# A persistent behavioral state enables sustained predation of humans by mosquitoes

**DOI:** 10.1101/2021.10.06.463436

**Authors:** Trevor R. Sorrells, Anjali Pandey, Adriana Rosas-Villegas, Leslie B. Vosshall

## Abstract

Predatory animals pursue prey in a noisy sensory landscape, deciding when to continue or abandon their chase. The mosquito *Aedes aegypti* is a micropredator that first detects humans at a distance through sensory cues such as carbon dioxide. As a mosquito nears its target it senses more proximal cues such as body heat that guides it to a meal of blood. How long the search for blood continues after initial detection of a human is not known. Here we show that a 5-second optogenetic pulse of fictive carbon dioxide induced a persistent behavioral state in female mosquitoes that lasted for more than 10 minutes. This state is highly specific to females searching for a blood meal and was not induced in recently blood-fed females or in males, who do not feed on blood. In males that lack the gene *fruitless*, which controls persistent social behaviors in other insects, fictive carbon dioxide induced a long-lasting behavior response resembling the predatory state of females. Finally, we show that the persistent state triggered by detection of fictive carbon dioxide enabled females to engorge on a blood meal mimic offered up to 14 minutes after the initial 5-second stimulus. Our results demonstrate that a persistent internal state allows female mosquitoes to integrate multiple human sensory cues over long timescales, an ability that is key to their success as an apex micropredator of humans.

## Supplementary File 1 for "A persistent behavioral state enables sustained predation of humans by mosquitoes" (part 1 of 2)

### Sheet: Figure 1I
Figure 1I
Gr3		CsChrimson		Gr3>CsChrimson
Pre	Post	Pre	Post	Pre	Post
0.390382	0.432831	0.154568	0.141416	0.310592	1.83619
0.199798	0.257707	0.334556	0.313705	0.125482	1.16664
0.347707	0.453536	0.189519	0.325109	0.350627	0.414504
0.0595917	0.0708614	0.105296	0.155714	0.129348	1.59584
0.319854	0.351986	0.353423	0.250946	0.0941009	0.98711
0.286255	0.332469	0.492811	0.559896	0.403928	1.24795
0.270547	0.242871	0.0779099	0.080977	0.0823228	0.926893
0.224661	0.258021	0.0640185	0.0782358	0.195229	1.10624
0.253474	0.579144	0.0381449	0.0446906	0.0806358	2.32992
0.341555	0.362253	0.0469527	0.0572589	0.14382	0.438908
1.88893	1.69108	0.0802702	0.140969	0.117921	1.04589
0.605927	0.628041	0.304001	0.163919	0.0694418	0.158476
0.037767	0.0391436	0.182432	0.0982164	0.362123	1.26167
1.41942	1.557	0.226612	0.246117	0.410185	0.952994
0.564532	0.540402	0.164136	0.157441	0.163721	0.409498
0.0493096	0.0496328	0.199305	0.134698	0.221725	0.163132
0.0776728	0.296723	0.268578	0.403221	0.125281	0.221998
0.190838	0.0952715	0.5433	0.304981	0.213591	0.420264
0.161989	0.147537	0.0627228	0.234747	0.278617	0.993217
0.443189	0.473656	0.059176	0.4267	0.416834	1.4713
0.261963	0.22799	0.418403	0.229601	0.327917	0.687331
0.307581	0.12732	0.28631	0.257643	0.28614	0.963014
0.524097	0.606851	0.278947	0.242406	0.0633512	1.30606
0.303213	0.201484	0.113035	0.139594	0.12312	1.44062
0.365745	0.243967	0.205503	0.172337	0.0307612	0.0297577
0.0484713	0.0625756	0.041558	0.0543843	0.0401869	0.12371
0.278125	0.29204	0.073074	0.186479	0.0876595	0.375955
0.413718	0.388565	0.108587	0.0813999	0.204278	0.31722
0.182346	0.178887	0.348878	0.253169	0.113344	0.22234
0.552505	0.390175	0.440242	0.352912	0.398157	0.872922
0.0616216	0.0615521	0.0403996	0.0676429	0.234861	1.3182
0.505203	0.349148	0.234483	0.25576	0.209391	0.892157
0.238565	0.230624	0.0911244	0.0774205	0.102263	0.257488
0.106944	0.113031	0.265591	0.614775	0.172184	0.618566
0.498217	0.524115	0.256648	0.225966	0.0787102	0.472047
0.141069	0.139939	0.072925	0.269976	0.299806	0.18854
0.120155	0.148357	0.104985	0.107313	0.201729	0.373751
0.489851	0.507696	0.267149	0.573224	0.620298	0.988641
0.0689313	0.0952347	0.048265	0.0754042	0.280974	1.61486
0.0713977	0.0751032	0.255801	0.205414	0.185683	0.516605
0.146785	0.153302	0.129971	0.0961671	0.145336	0.27217
0.257152	0.249953	0.0522276	0.0801805	0.139351	0.810568
0.434651	0.435004	0.17966	0.245882	0.518855	0.984446
0.693421	0.754237	0.107203	0.243507	0.0649291	0.506446
0.340797	0.379715	0.0337274	0.0375287	0.0693564	1.64332
0.478145	0.523019	0.161801	0.278484	0.675654	2.34967
0.146377	0.146149	0.28389	0.135553	0.101866	0.559411
0.243672	0.111139	0.0333001	0.0385045	0.0763215	0.721307
0.0482199	0.0326842	0.234431	0.61994	0.293811	0.260351
0.26635	0.222073	0.217026	0.210467	0.308999	1.11836
0.0629509	0.0660878	0.0791321	0.0695688	0.057649	0.658427
0.146582	0.19663	0.240554	0.156368	0.393765	0.919464
0.101716	0.135536	0.237193	0.241142	0.21339	0.812442
0.205518	0.240976	0.228467	0.122729	0.30297	2.07775
0.139799	0.163961	0.185068	0.161459	0.167069	2.37297
0.304375	0.267201	0.0221495	0.404733	0.130528	0.495745
0.576826	0.42066	0.238231	0.201631	0.507349	0.290681
0.410539	0.393416	0.197471	0.275188	0.166568	0.418333
0.122054	0.10726	0.0646154	0.0542312	0.627193	0.0940176
0.166442	0.117098	0.0919418	0.214632	0.135409	0.414113
0.107137	0.0914579	0.0699852	0.148267	0.0460727	0.310452
0.0949708	0.123707	0.0368023	0.0970288	0.178703	0.869878
0.244273	0.154503	0.0697568	0.144231	0.461585	0.705961
0.149981	0.98556	0.0715333	0.642244	0.0358941	0.840316
0.393896	0.413305	0.0371812	0.0594048	0.0874293	0.663069
0.637414	0.664313	0.0503322	0.223925	0.392624	0.623258
0.437844	0.175232	0.0474058	0.36403	0.232249	0.444599
0.129007	0.133613	0.0485786	0.0529049	0.043515	0.426092
0.14392	0.170971	0.10236	0.0616303	0.0687834	0.733926
0.321415	0.352184	0.138479	0.113055	0.265575	0.872961

### Sheet: Figure 1L
Figure 1L
Time (minutes)	0	0.25	0.5	0.75	1	1.25	1.5	1.75	2	2.25	2.5	2.75	3	3.25	3.5	3.75	4	4.25	4.5	4.75	5	5.25	5.5	5.75	6	6.25	6.5	6.75	7	7.25	7.5	7.75	8	8.25	8.5	8.75	9	9.25	9.5	9.75	10	10.25	10.5	10.75	11	11.25	11.5	11.75	12	12.25	12.5	12.75	13	13.25	13.5	13.75	14	14.25	14.5	14.75	15
Gr3>CsChrimson_light	0.2	0.15	0.15	0.2	0.15	0.15	0.15	0.15	0.3	0.3	0.4	0.4	0.45	0.4	0.3	0.35	0.4	0.25	0.3	0.3	0.25	0.3	0.3	0.3	0.3	0.3	0.35	0.35	0.35	0.35	0.3	0.35	0.35	0.35	0.35	0.4	0.35	0.4	0.25	0.25	0.25	0.25	0.25	0.25	0.25	0.25	0.25	0.25	0.25	0.25	0.25	0.25	0.25	0.25	0.25	0.2	0.2	0.2	0.2	0.2	0.2
Gr3>CsChrimson_none	0.05	0	0	0	0	0	0	0	0	0	0	0	0	0	0	0	0	0	0	0	0	0	0	0	0	0	0	0	0	0	0	0	0	0	0	0	0	0	0	0	0	0	0	0	0	0	0	0	0	0	0	0	0	0	0	0	0	0
Gr3>CsChrimson_CO2	0.1	0.1	0.1	0.1	0.05	0.15	0.1	0.3	0.35	0.25	0.25	0.25	0.25	0.25	0.25	0.25	0.25	0.25	0.25	0.3	0.3	0.3	0.25	0.25	0.25	0.25	0.25	0.25	0.25	0.25	0.25	0.25	0.25	0.3	0.3	0.3	0.3	0.3	0.3	0.3	0.3	0.2	0.25	0.25	0.25	0.25	0.25	0.25	0.25	0.25	0.25	0.25	0.25	0.25	0.25	0.25	0.25	0.25	0.25	0.25
CsChrimson_light	0	0	0	0	0	0	0	0	0	0	0	0	0	0	0	0	0	0	0	0	0	0	0	0	0	0	0	0	0	0	0	0	0	0.05	0.05	0.05	0.05	0.05	0.05	0.05	0.05	0.05	0.05	0.05	0.05	0.05	0.05	0.05	0.05	0.05	0.05	0.05	0.05	0.05	0.05	0.05	0.05	0.05	0.05	0.05	0.05
CsChrimson_none	0.05	0.05	0.05	0.05	0.05	0.05	0.05	0.05	0.05	0.05	0.05	0.05	0.05	0.05	0.05	0.05	0.05	0.05	0.05	0.05	0.05	0.05	0.05	0.05	0.05	0.05	0.05	0.05	0.05	0.05	0.05	0.05	0.05	0.05	0.05	0.05	0.05	0.05	0.05	0.05	0.05	0.05	0.05	0.05	0.05	0.05	0.05	0.05	0.05	0.05	0.05	0.05	0.05	0.05	0.05	0.05	0.05	0.05	0.05	0.05	0.05
CsChrimson_CO2	0	0	0	0.1	0.2	0.25	0.25	0.35	0.35	0.35	0.4	0.4	0.4	0.35	0.4	0.45	0.45	0.4	0.45	0.45	0.45	0.45	0.45	0.45	0.45	0.45	0.4	0.4	0.4	0.4	0.4	0.25	0.25	0.25	0.25	0.25	0.25	0.25	0.25	0.25	0.25	0.25	0.2	0.2	0.2	0.2	0.2	0.2	0.2	0.2	0.2	0.2	0.2	0.2	0.2	0.2	0.2	0.2	0.2	0.2	0.2
Gr3_light	0.05	0.1	0.15	0.15	0.15	0.15	0.15	0.15	0.2	0.2	0.2	0.2	0.15	0.15	0.15	0.15	0.15	0.15	0.15	0.15	0.15	0.15	0.15	0.15	0.15	0.15	0.15	0.15	0.15	0.15	0.15	0.15	0.15	0.15	0.15	0.15	0.15	0.15	0.15	0.15	0.15	0.15	0.15	0.15	0.2	0.2	0.2	0.2	0.2	0.2	0.2	0.2	0.2	0.2	0.2	0.2	0.2	0.2	0.2	0.2	0.2
Gr3_none	0.05	0.05	0.05	0	0	0	0	0	0	0	0	0	0	0	0	0	0	0	0	0	0	0	0	0	0	0	0	0	0	0	0	0	0	0	0	0	0	0	0	0	0	0	0	0	0	0	0	0	0	0	0	0	0	0	0	0	0	0
Gr3_CO2	0.1	0.05	0.05	0.05	0.05	0.1	0.1	0.1	0.15	0.2	0.15	0.15	0.2	0.3	0.2	0.2	0.25	0.3	0.25	0.25	0.2	0.15	0.2	0.2	0.2	0.2	0.2	0.2	0.15	0.15	0.15	0.15	0.1	0.1	0.1	0.15	0.15	0.15	0.15	0.2	0.2	0.2	0.2	0.2	0.2	0.2	0.2	0.2	0.2	0.2	0.25	0.25	0.25	0.25	0.2	0.2	0.2	0.25	0.25	0.25	0.15
Gr3_light	0.210526	0.157895	0.210526	0.210526	0.210526	0.210526	0.210526	0.210526	0.210526	0.210526	0.210526	0.210526	0.210526	0.210526	0.157895	0.157895	0.105263	0.105263	0.105263	0.105263	0.105263	0.105263	0.105263	0.105263	0.105263	0.105263	0.105263	0.105263	0.105263	0.105263	0.105263	0.105263	0.105263	0.105263	0.105263	0.105263	0.105263	0.105263	0.105263	0.105263	0.105263	0.105263	0.105263	0.105263	0.105263	0.105263	0.0526316	0.105263	0.105263	0.105263	0.105263	0.105263	0.105263	0.105263	0.105263	0.105263	0.105263	0.105263	0.105263	0.105263	0.105263
Gr3_none	0.15	0.15	0.15	0.15	0.2	0.2	0.15	0.15	0.15	0.15	0.15	0.15	0.15	0.15	0.15	0.15	0.15	0.15	0.15	0.15	0.15	0.15	0.15	0.15	0.15	0.1	0.1	0.1	0.1	0.15	0.15	0.15	0.15	0.15	0.15	0.15	0.15	0.2	0.2	0.2	0.2	0.2	0.2	0.2	0.15	0.15	0.15	0.15	0.15	0.15	0.15	0.15	0.15	0.15	0.15	0.15	0.15	0.15	0.15
Gr3_CO2	0.1	0.15	0.2	0.1	0.15	0.2	0.2	0.2	0.2	0.25	0.3	0.3	0.25	0.25	0.3	0.3	0.3	0.3	0.3	0.3	0.3	0.4	0.3	0.3	0.3	0.3	0.3	0.3	0.3	0.3	0.3	0.25	0.25	0.25	0.25	0.25	0.25	0.25	0.25	0.25	0.25	0.25	0.25	0.2	0.2	0.2	0.2	0.2	0.2	0.25	0.2	0.2	0.2	0.2	0.2	0.2	0.2	0.2	0.2	0.2	0.2
Gr3>CsChrimson_light	0.1	0	0.05	0.2	0.2	0.2	0.25	0.25	0.3	0.35	0.35	0.35	0.3	0.3	0.3	0.3	0.25	0.25	0.25	0.25	0.3	0.3	0.25	0.25	0.25	0.2	0.2	0.15	0.15	0.15	0.15	0.15	0.15	0.1	0.05	0.05	0.05	0.1	0.15	0.15	0.15	0.2	0.2	0.2	0.2	0.2	0.2	0.2	0.2	0.15	0.15	0.15	0.15	0.15	0.1	0.1	0.1	0.1	0.1	0.1	0.1
Gr3>CsChrimson_none	0.111111	0.0555556	0	0	0	0	0	0	0	0.0555556	0.0555556	0.0555556	0.0555556	0.0555556	0.111111	0.0555556	0.0555556	0.0555556	0.0555556	0.0555556	0.0555556	0.0555556	0.0555556	0.0555556	0.111111	0.111111	0.111111	0.111111	0.111111	0.0555556	0.0555556	0.0555556	0.0555556	0.111111	0.111111	0.111111	0.111111	0.111111	0.166667	0.111111	0.111111	0.111111	0.111111	0.166667	0.166667	0.166667	0.166667	0.166667	0.166667	0.166667	0.166667	0.166667	0.166667	0.166667	0.166667	0.166667	0.166667	0.166667	0.166667
Gr3>CsChrimson_CO2	0.2	0.2	0.3	0.45	0.35	0.45	0.35	0.45	0.4	0.45	0.5	0.4	0.35	0.45	0.45	0.45	0.45	0.45	0.45	0.45	0.45	0.45	0.4	0.5	0.55	0.55	0.55	0.55	0.6	0.6	0.6	0.45	0.5	0.55	0.55	0.55	0.6	0.55	0.55	0.55	0.55	0.55	0.55	0.55	0.5	0.5	0.5	0.5	0.5	0.5	0.5	0.5	0.5	0.5	0.5	0.5	0.5	0.5	0.5
CsChrimson_light	0	0	0	0	0	0	0	0	0	0	0	0	0	0	0	0	0	0	0	0	0	0	0	0	0	0	0	0	0	0	0	0	0	0	0	0	0	0	0	0	0	0	0	0	0	0	0	0	0	0	0	0	0	0	0	0	0	0	0	0	0
CsChrimson_none	0	0	0	0	0	0	0	0	0	0	0	0	0	0	0	0	0	0	0	0	0	0	0	0	0	0	0	0	0	0	0	0	0	0	0	0	0	0	0	0	0	0	0	0	0	0	0	0	0	0	0	0	0	0	0	0	0	0	0	0
CsChrimson_CO2	0.1	0.1	0.05	0.15	0.2	0.25	0.25	0.3	0.3	0.3	0.3	0.35	0.4	0.4	0.4	0.4	0.4	0.4	0.4	0.4	0.3	0.35	0.35	0.35	0.35	0.35	0.3	0.3	0.3	0.3	0.25	0.25	0.25	0.25	0.25	0.2	0.25	0.25	0.25	0.25	0.25	0.25	0.2	0.25	0.25	0.25	0.25	0.2	0.2	0.2	0.2	0.2	0.15	0.15	0.2	0.2	0.15	0.2	0.2	0.2	0.2
CsChrimson_light	0.1	0.1	0.05	0.05	0.05	0.05	0.05	0.05	0.05	0.05	0.05	0.05	0.05	0.05	0.05	0.05	0.05	0.05	0.05	0.05	0.05	0.05	0.05	0.05	0.05	0.05	0.05	0.05	0.05	0.05	0.05	0.05	0.05	0.05	0.05	0.05	0.05	0.05	0.05	0.05	0.05	0.05	0.05	0.05	0.05	0.05	0.05	0.05	0.05	0.05	0.05	0.05	0.05	0.05	0.05	0.05	0.05	0.05	0
CsChrimson_none	0	0	0	0	0	0	0	0	0	0	0	0	0	0	0	0	0	0	0	0	0	0	0	0	0	0	0	0	0	0	0	0	0	0	0	0	0	0	0	0	0	0	0	0	0	0	0	0	0	0	0	0	0	0	0	0	0	0	0
CsChrimson_CO2	0.1	0.1	0.3	0.35	0.35	0.4	0.4	0.45	0.45	0.45	0.45	0.5	0.5	0.5	0.35	0.35	0.35	0.35	0.35	0.3	0.3	0.3	0.3	0.3	0.3	0.3	0.3	0.3	0.3	0.3	0.35	0.35	0.35	0.35	0.35	0.35	0.35	0.3	0.2	0.25	0.25	0.2	0.2	0.15	0.2	0.2	0.2	0.2	0.15	0.15	0.15	0.15	0.15	0.1	0.15	0.15	0.15	0.15	0.1	0.15
Gr3_light	0.25	0.2	0.2	0.15	0.15	0.2	0.15	0.15	0.15	0.15	0.15	0.15	0.15	0.2	0.15	0.15	0.25	0.15	0.15	0.25	0.2	0.25	0.2	0.2	0.2	0.2	0.2	0.2	0.2	0.2	0.15	0.15	0.15	0.15	0.15	0.15	0.15	0.15	0.15	0.15	0.15	0.15	0.15	0.15	0.15	0.15	0.15	0.15	0.15	0.15	0.15	0.15	0.15	0.15	0.15	0.15	0.15	0.15	0.2	0.2	0.2
Gr3_none	0.2	0.15	0.15	0.2	0.2	0.2	0.2	0.2	0.2	0.2	0.15	0.15	0.1	0.1	0.1	0.1	0.1	0.1	0.1	0.05	0.05	0.05	0.05	0.05	0.1	0.1	0.1	0.1	0.05	0.1	0.1	0.05	0.1	0.1	0.1	0.1	0.05	0.1	0.1	0.1	0.1	0.15	0.1	0.1	0.15	0.1	0.15	0.15	0.15	0.15	0.15	0.05	0.15	0.15	0.15	0.1	0.1	0.1	0.1
Gr3_CO2	0.15	0.1	0.05	0.1	0.25	0.2	0.25	0.25	0.25	0.3	0.3	0.3	0.3	0.3	0.3	0.3	0.2	0.2	0.3	0.3	0.3	0.2	0.2	0.2	0.2	0.2	0.2	0.15	0.15	0.15	0.15	0.15	0.15	0.15	0.15	0.15	0.15	0.15	0.15	0.15	0.15	0.15	0.15	0.15	0.15	0.15	0.15	0.15	0.15	0.15	0.15	0.15	0.15	0.15	0.15	0.15	0.15	0.15	0.15
Gr3>CsChrimson_light	0.1	0.1	0.25	0.3	0.35	0.35	0.35	0.35	0.4	0.35	0.4	0.4	0.5	0.5	0.5	0.5	0.5	0.45	0.45	0.45	0.45	0.5	0.5	0.5	0.5	0.5	0.5	0.5	0.5	0.5	0.5	0.5	0.5	0.5	0.45	0.4	0.4	0.4	0.4	0.4	0.4	0.4	0.4	0.4	0.4	0.4	0.4	0.4	0.4	0.4	0.4	0.4	0.4	0.4	0.4	0.4	0.4	0.4	0.4
Gr3>CsChrimson_none	0	0	0	0	0	0	0	0	0	0	0	0	0	0	0	0	0	0	0	0	0	0	0	0	0	0	0	0	0.1	0.05	0.05	0.05	0.05	0.05	0.05	0.05	0.05	0.05	0.05	0.05	0.05	0.05	0.05	0.1	0.1	0.1	0.1	0.1	0.1	0.05	0.05	0.1	0.05	0.05	0.05	0.05	0.05	0.05	0.05
Gr3>CsChrimson_CO2	0.05	0.05	0.1	0.15	0.25	0.3	0.3	0.3	0.3	0.3	0.3	0.25	0.25	0.25	0.25	0.15	0.1	0.1	0.1	0.1	0.1	0.1	0.05	0.1	0.1	0.05	0.05	0.05	0.05	0.05	0.05	0.05	0.05	0.05	0.05	0.05	0.1	0.1	0.1	0.15	0.15	0.15	0.15	0.15	0.15	0.15	0.15	0.15	0.15	0.15	0.15	0.15	0.15	0.15	0.15	0.15	0.15	0.15	0.15
Gr3>CsChrimson_CO2	0.1	0.2	0.2	0.25	0.2	0.25	0.2	0.2	0.3	0.3	0.25	0.25	0.25	0.25	0.25	0.25	0.25	0.25	0.25	0.25	0.25	0.2	0.2	0.25	0.15	0.15	0.15	0.15	0.15	0.15	0.15	0.15	0.15	0.15	0.15	0.2	0.2	0.2	0.2	0.2	0.2	0.15	0.15	0.15	0.15	0.15	0.15	0.15	0.15	0.15	0.15	0.15	0.15	0.15	0.15	0.15	0.15
Gr3>CsChrimson_none	0.2	0.15	0.15	0.15	0.15	0.15	0.15	0.15	0.15	0.1	0.1	0.1	0.1	0.1	0.1	0.1	0.1	0.1	0.1	0.1	0.1	0.1	0.1	0.1	0.1	0.1	0.1	0.1	0.1	0.1	0.1	0.1	0.1	0.1	0.1	0.1	0.1	0.1	0.1	0.1	0.1	0.1	0.1	0.1	0.1	0.1	0.1	0.1	0.1	0.1	0.1	0.1	0.1	0.05	0.05	0.05	0.05	0.05	0.05
Gr3>CsChrimson_light	0.0952381	0.142857	0.047619	0.0952381	0.047619	0.0952381	0.0952381	0.142857	0.238095	0.285714	0.238095	0.238095	0.238095	0.142857	0.047619	0.0952381	0.0952381	0.0952381	0.047619	0.0952381	0.142857	0.0952381	0.142857	0.142857	0.0952381	0.0952381	0.0952381	0.0952381	0.0952381	0.0952381	0.0952381	0.0952381	0.0952381	0.190476	0.190476	0.190476	0.190476	0.190476	0.190476	0.190476	0.190476	0.190476	0.190476	0.190476	0.190476	0.190476	0.190476	0.238095	0.190476	0.190476	0.190476	0.190476	0.190476	0.238095	0.190476	0.190476	0.190476	0.190476	0.238095	0.238095	0.190476
CsChrimson_CO2	0	0	0.05	0.15	0.15	0.25	0.25	0.3	0.3	0.4	0.45	0.45	0.45	0.45	0.45	0.45	0.4	0.4	0.4	0.4	0.4	0.4	0.4	0.4	0.4	0.4	0.45	0.45	0.45	0.4	0.4	0.4	0.4	0.3	0.3	0.2	0.2	0.2	0.2	0.2	0.2	0.2	0.2	0.2	0.2	0.2	0.2	0.25	0.25	0.25	0.25	0.25	0.25	0.25	0.25	0.2	0.2	0.2
CsChrimson_light	0	0	0	0	0	0	0	0	0	0	0	0	0	0	0	0	0	0	0	0	0	0	0	0	0	0	0	0	0	0	0	0	0	0	0	0	0	0	0	0	0	0	0	0	0	0	0	0	0	0	0	0	0	0	0	0	0	0	0	0
Gr3_CO2	0.1	0.05	0.15	0.25	0.25	0.35	0.25	0.15	0.25	0.3	0.3	0.3	0.25	0.15	0.25	0.25	0.2	0.25	0.25	0.25	0.25	0.25	0.2	0.2	0.2	0.2	0.25	0.25	0.25	0.25	0.25	0.25	0.25	0.25	0.25	0.25	0.2	0.2	0.2	0.25	0.25	0.25	0.25	0.25	0.25	0.25	0.25	0.25	0.25	0.25	0.25	0.25	0.25	0.25	0.25	0.25	0.25	0.25	0.25	0.2	0.2
Gr3_none	0.3	0.3	0.2	0.2	0.2	0.2	0.2	0.2	0.2	0.15	0.1	0.1	0.1	0.1	0.1	0.1	0.1	0.1	0.1	0.1	0.1	0.1	0.1	0.1	0.1	0.1	0.1	0.1	0.1	0.1	0.1	0.1	0.1	0.1	0.1	0.1	0.1	0.1	0.1	0.1	0.1	0.1	0.1	0.1	0.15	0.15	0.15	0.15	0.15	0.15	0.15	0.15	0.15	0.15	0.15	0.15	0.15	0.15
Gr3_light	0	0	0	0	0	0	0	0	0	0	0	0	0	0	0	0	0	0	0	0	0	0	0	0	0	0	0	0	0	0	0	0	0	0	0	0	0	0	0	0	0	0	0.05	0	0	0	0	0	0	0	0	0	0	0	0	0	0	0.05	0.05	0.05	0.05
CsChrimson_CO2	0	0	0	0.15	0.2	0.2	0.2	0.15	0.15	0.25	0.25	0.25	0.25	0.3	0.25	0.3	0.3	0.3	0.3	0.25	0.3	0.25	0.2	0.2	0.25	0.25	0.25	0.25	0.25	0.25	0.25	0.25	0.25	0.2	0.2	0.25	0.25	0.25	0.2	0.25	0.2	0.25	0.25	0.25	0.2	0.2	0.25	0.3	0.3	0.25	0.3	0.25	0.3	0.3	0.3	0.25	0.3	0.3	0.3	0.25
CsChrimson_none	0	0	0	0	0	0	0	0	0	0	0	0	0	0	0	0	0	0	0	0	0	0	0	0	0	0	0	0	0	0	0	0	0	0	0	0	0	0	0	0	0	0	0	0	0	0	0	0	0	0	0	0.05	0.05	0.05	0.05	0.05	0.05	0.05	0.05
CsChrimson_light	0.1	0.05	0.1	0.1	0.1	0.1	0.1	0.1	0.1	0.1	0.1	0.1	0.1	0.1	0.1	0.1	0.1	0.1	0.1	0.1	0.1	0.1	0.1	0.1	0.1	0.1	0.1	0.1	0.1	0.1	0.1	0.1	0.1	0.1	0.1	0.1	0.1	0.1	0.1	0.1	0.1	0.1	0.1	0.1	0.1	0.1	0.1	0.1	0.1	0.1	0.1	0.1	0.1	0.1	0.1	0.1	0.1	0.1	0.1	0.1	0.1
Gr3>CsChrimson_CO2	0.05	0.1	0.05	0.05	0.15	0.25	0.35	0.35	0.35	0.35	0.4	0.4	0.4	0.35	0.35	0.25	0.3	0.25	0.25	0.3	0.3	0.3	0.35	0.35	0.35	0.4	0.35	0.35	0.35	0.4	0.25	0.25	0.3	0.3	0.3	0.3	0.3	0.3	0.3	0.3	0.3	0.3	0.3	0.3	0.3	0.3	0.3	0.3	0.3	0.3	0.3	0.3	0.3	0.3	0.3	0.3	0.3	0.3	0.3	0.3	0.3
Gr3>CsChrimson_none	0.15	0.15	0.15	0.15	0.15	0.15	0.15	0.15	0.15	0.1	0.1	0.1	0.1	0.1	0.1	0.1	0.1	0.15	0.15	0.15	0.15	0.15	0.15	0.15	0.15	0.15	0.15	0.15	0.15	0.15	0.15	0.1	0.1	0.1	0.1	0.1	0.1	0.1	0.1	0.1	0.1	0.1	0.1	0.1	0.1	0.1	0.1	0.1	0.1	0.1	0.1	0.1	0.1	0.1	0.1	0.1	0.1	0.1	0.1
Gr3>CsChrimson_light	0.05	0.05	0.05	0.05	0.15	0.05	0.1	0.1	0.1	0.1	0.1	0.1	0.1	0.1	0.15	0.15	0.15	0.15	0.2	0.3	0.3	0.35	0.35	0.35	0.35	0.3	0.3	0.3	0.3	0.35	0.3	0.25	0.25	0.25	0.25	0.25	0.25	0.25	0.3	0.3	0.35	0.35	0.25	0.25	0.25	0.25	0.25	0.25	0.25	0.25	0.2	0.25	0.25	0.25	0.25	0.25	0.25	0.25	0.3	0.3	0.3
Gr3_CO2	0.05	0.05	0.05	0.15	0.25	0.15	0.25	0.1	0.3	0.35	0.35	0.35	0.35	0.35	0.4	0.4	0.45	0.45	0.45	0.4	0.45	0.45	0.45	0.45	0.45	0.4	0.35	0.35	0.35	0.35	0.35	0.35	0.35	0.35	0.35	0.35	0.35	0.35	0.35	0.35	0.35	0.35	0.35	0.35	0.35	0.35	0.35	0.35	0.35	0.35	0.35	0.35	0.35	0.35	0.35	0.35	0.35	0.35	0.35	0.35
Gr3_none	0.05	0	0	0	0	0	0	0	0	0	0	0	0	0	0	0	0	0	0	0	0	0	0	0	0	0	0	0	0	0	0	0	0	0.05	0.05	0.05	0.05	0.05	0.05	0.05	0.05	0.05	0.05	0.05	0.05	0.05	0.05	0.05	0.05	0.05	0.05	0.05	0.05	0.05	0.05	0.05	0.05	0.05	0.05
Gr3_light	0	0	0	0	0.05	0	0	0	0	0	0	0	0	0	0	0	0	0	0	0	0	0	0	0	0	0	0	0	0	0	0	0	0	0	0	0	0	0	0	0	0	0	0	0	0	0	0	0	0	0	0	0	0	0	0	0	0	0	0	0	0
Gr3_CO2	0.1	0.2	0.1	0.1	0.1	0.1	0.1	0.05	0.05	0.05	0.05	0.05	0.15	0.15	0.15	0.05	0.05	0.05	0.05	0.1	0.1	0.1	0.15	0.1	0.1	0.1	0.1	0.1	0.1	0.1	0.15	0.15	0.15	0.15	0.1	0.15	0.1	0.2	0.2	0.2	0.2	0.2	0.2	0.2	0.25	0.25	0.2	0.15	0.15	0.15	0.15	0.15	0.15	0.15	0.15	0.15	0.15	0.15	0.15	0.15	0.15
Gr3_none	0.2	0.25	0.25	0.3	0.3	0.3	0.25	0.25	0.25	0.25	0.25	0.25	0.25	0.2	0.2	0.2	0.2	0.2	0.2	0.2	0.2	0.2	0.2	0.2	0.2	0.2	0.2	0.2	0.2	0.2	0.2	0.2	0.2	0.2	0.15	0.15	0.15	0.1	0.1	0.1	0.1	0.1	0.1	0.1	0.1	0.1	0.1	0.1	0.1	0.1	0.1	0.1	0.1	0.1	0.1	0.1	0.1	0.1	0.1	0.1	0.1
Gr3_light	0.05	0.05	0.05	0.1	0.1	0.15	0.15	0.1	0.15	0.2	0.2	0.2	0.2	0.2	0.15	0.15	0.15	0.15	0.15	0.15	0.15	0.15	0.15	0.15	0.15	0.05	0.05	0.05	0.05	0.05	0.05	0.05	0.05	0.05	0.05	0.05	0.05	0.05	0.05	0.05	0.05	0.05	0.05	0.05	0.05	0.05	0.05	0.05	0.05	0.05	0.05	0.05	0.05	0.05	0.05	0.05	0.05	0.05	0.05	0.05
CsChrimson_CO2	0	0	0.05	0.1	0.15	0.15	0.15	0.15	0.15	0.2	0.2	0.2	0.2	0.2	0.2	0.2	0.2	0.2	0.2	0.2	0.2	0.2	0.2	0.2	0.2	0.2	0.2	0.2	0.2	0.2	0.2	0.2	0.2	0.2	0.2	0.2	0.2	0.25	0.25	0.25	0.25	0.2	0.2	0.2	0.2	0.2	0.2	0.2	0.2	0.2	0.2	0.2	0.2	0.2	0.2	0.2	0.2	0.2	0.2
CsChrimson_none	0	0	0	0	0	0	0	0	0	0	0	0.05	0.05	0.05	0.05	0.05	0.05	0.05	0.05	0.05	0.05	0.05	0.05	0.05	0.05	0.05	0.05	0.05	0.05	0.05	0.05	0.05	0.05	0.05	0.05	0.05	0.05	0.05	0.05	0.05	0.05	0.05	0.05	0.05	0.05	0.05	0.05	0.05	0.05	0.05	0.05	0.05	0.05	0.05	0.05	0.05	0.05	0.05	0.05	0.05	0.05
CsChrimson_light	0	0	0	0	0	0	0	0	0	0	0	0	0	0	0	0	0	0	0	0	0	0	0	0	0	0	0	0	0	0	0	0	0	0	0	0	0	0	0	0	0	0	0	0	0	0	0	0	0	0	0	0	0	0	0	0	0	0	0	0	0
Gr3>CsChrimson_CO2	0.15	0.15	0.25	0.3	0.3	0.3	0.35	0.35	0.4	0.35	0.3	0.35	0.35	0.35	0.3	0.35	0.35	0.35	0.35	0.35	0.35	0.3	0.3	0.3	0.3	0.3	0.3	0.3	0.3	0.3	0.3	0.3	0.3	0.3	0.3	0.3	0.3	0.3	0.4	0.35	0.35	0.35	0.35	0.35	0.2	0.2	0.2	0.2	0.2	0.2	0.2	0.2	0.2	0.2	0.2	0.2	0.2	0.2	0.2	0.25	0.25
Gr3>CsChrimson_none	0.05	0.05	0.05	0.05	0.05	0.1	0.1	0.1	0.1	0.1	0.05	0.1	0.1	0.1	0.1	0.1	0.1	0.1	0.1	0.05	0.05	0.05	0	0	0	0	0	0	0	0	0	0	0	0	0	0	0	0	0	0	0	0	0	0	0	0	0	0	0	0	0	0	0	0	0	0	0	0	0	0
Gr3>CsChrimson_light	0.0526316	0.0526316	0.105263	0.157895	0.210526	0.157895	0.210526	0.157895	0.210526	0.263158	0.263158	0.368421	0.368421	0.421053	0.315789	0.473684	0.473684	0.315789	0.368421	0.421053	0.368421	0.421053	0.315789	0.368421	0.421053	0.421053	0.368421	0.368421	0.421053	0.421053	0.421053	0.368421	0.368421	0.368421	0.368421	0.368421	0.368421	0.263158	0.315789	0.315789	0.315789	0.315789	0.315789	0.315789	0.315789	0.315789	0.315789	0.315789	0.315789	0.263158	0.263158	0.263158	0.263158	0.210526	0.210526	0.210526	0.210526	0.157895	0.157895	0.157895	0.157895
Gr3>CsChrimson_CO2	0	0	0.0526316	0.105263	0.157895	0.105263	0.157895	0.210526	0.210526	0.210526	0.210526	0.157895	0.157895	0.210526	0.157895	0.157895	0.263158	0.263158	0.315789	0.263158	0.315789	0.263158	0.263158	0.315789	0.210526	0.210526	0.210526	0.263158	0.263158	0.263158	0.263158	0.263158	0.263158	0.263158	0.263158	0.263158	0.263158	0.263158	0.263158	0.263158	0.263158	0.263158	0.210526	0.210526	0.210526	0.210526	0.210526	0.210526	0.210526	0.210526	0.210526	0.210526	0.210526	0.210526	0.210526	0.210526	0.210526	0.210526	0.210526	0.210526
Gr3>CsChrimson_none	0.285714	0.238095	0.190476	0.190476	0.190476	0.190476	0.238095	0.238095	0.190476	0.190476	0.190476	0.190476	0.190476	0.190476	0.142857	0.0952381	0.0952381	0.142857	0.0952381	0.142857	0.142857	0.142857	0.142857	0.0952381	0.0952381	0.0952381	0.0952381	0.0952381	0.0952381	0.0952381	0.0952381	0.0952381	0.0952381	0.0952381	0.0952381	0.0952381	0.0952381	0.0952381	0.0952381	0.0952381	0.0952381	0.0952381	0.0952381	0.0952381	0.0952381	0.0952381	0.0952381	0.0952381	0.0952381	0.0952381	0.0952381	0.0952381	0.0952381	0.0952381	0.0952381	0.142857	0.142857	0.142857	0.142857	0.142857
Gr3>CsChrimson_light	0.105263	0.210526	0.315789	0.421053	0.368421	0.315789	0.315789	0.315789	0.421053	0.421053	0.473684	0.473684	0.473684	0.473684	0.473684	0.473684	0.473684	0.473684	0.473684	0.473684	0.473684	0.473684	0.473684	0.526316	0.526316	0.526316	0.526316	0.526316	0.578947	0.578947	0.578947	0.526316	0.526316	0.526316	0.526316	0.526316	0.526316	0.421053	0.473684	0.473684	0.473684	0.473684	0.473684	0.421053	0.421053	0.421053	0.421053	0.421053	0.421053	0.315789	0.315789	0.315789	0.368421	0.368421	0.368421	0.368421	0.368421	0.368421	0.368421	0.368421	0.368421
Gr3_CO2	0	0	0.15	0.1	0.2	0.2	0.3	0.3	0.25	0.25	0.3	0.35	0.3	0.3	0.3	0.3	0.3	0.3	0.3	0.3	0.3	0.25	0.15	0.15	0.2	0.25	0.25	0.25	0.25	0.25	0.25	0.25	0.25	0.2	0.2	0.2	0.2	0.2	0.2	0.2	0.2	0.2	0.2	0.2	0.2	0.2	0.2	0.2	0.2	0.2	0.2	0.2	0.2	0.2	0.2	0.25	0.25	0.25	0.3	0.2	0.25
Gr3_none	0.2	0.15	0.05	0.05	0.05	0.05	0.1	0.05	0.05	0.05	0.05	0.05	0.05	0.1	0.1	0.1	0.1	0.1	0.1	0.1	0.1	0.1	0.1	0.1	0.1	0.1	0.1	0.1	0.1	0.1	0.1	0.1	0.1	0.1	0.1	0.1	0.1	0.1	0.1	0.1	0.1	0.1	0.1	0.1	0.1	0.1	0.1	0.1	0.1	0.1	0.1	0.1	0.1	0.1	0.1	0.1	0.1	0.1	0.1	0.05	0.05
Gr3_light	0	0	0	0.05	0.1	0.05	0	0.05	0.05	0.05	0.05	0.05	0	0	0	0	0	0	0	0	0	0	0	0	0	0	0	0	0	0	0	0	0	0	0	0	0	0	0	0	0	0	0	0	0	0	0	0	0	0	0	0	0	0	0	0	0	0	0	0
CsChrimson_CO2	0.1	0.1	0.1	0.2	0.25	0.25	0.25	0.2	0.2	0.25	0.25	0.3	0.3	0.3	0.3	0.3	0.3	0.3	0.3	0.3	0.3	0.3	0.3	0.3	0.3	0.3	0.3	0.3	0.25	0.25	0.25	0.25	0.25	0.25	0.25	0.25	0.25	0.25	0.25	0.25	0.25	0.25	0.25	0.25	0.25	0.25	0.25	0.25	0.25	0.25	0.25	0.3	0.3	0.25	0.25	0.25	0.25	0.25	0.25	0.25
CsChrimson_none	0	0	0	0	0	0	0	0	0	0	0	0	0	0	0	0	0	0	0	0	0	0	0	0	0	0	0	0	0	0	0	0	0	0	0	0	0	0	0	0	0	0	0	0	0	0	0	0	0	0	0	0	0	0	0	0	0	0	0
CsChrimson_light	0	0	0	0	0	0	0	0	0	0	0	0	0	0	0	0	0	0	0	0	0	0	0	0	0	0	0	0	0	0	0	0	0	0	0	0	0	0	0	0	0	0	0	0	0	0	0	0	0	0	0	0	0	0	0	0	0	0	0	0	0

### Sheet: Figure 1M
day	genotype	condition	stimulus	name	fed	unfed	total	prop fed
1	Gr3>CsChrimson	ATR	light	Gr3>CsChrimson_light	9	11	20	0.45
1	Gr3>CsChrimson	ATR	none	Gr3>CsChrimson_none	0	20	20	0
1	Gr3>CsChrimson	ATR	CO2	Gr3>CsChrimson_CO2	8	12	20	0.4
1	CsChrimson/+	ATR	light	CsChrimson_light	1	19	20	0.05
1	CsChrimson/+	ATR	none	CsChrimson_none	0	20	20	0
1	CsChrimson/+	ATR	CO2	CsChrimson_CO2	10	10	20	0.5
1	Gr3/+	ATR	light	Gr3_light	2	18	20	0.1
1	Gr3/+	ATR	none	Gr3_none	0	20	20	0
1	Gr3/+	ATR	CO2	Gr3_CO2	4	16	20	0.2
2	Gr3/+	ATR	light	Gr3_light	0	19	19	0
2	Gr3/+	ATR	none	Gr3_none	2	18	20	0.1
2	Gr3/+	ATR	CO2	Gr3_CO2	6	14	20	0.3
2	Gr3>CsChrimson	ATR	light	Gr3>CsChrimson_light	10	10	20	0.5
2	Gr3>CsChrimson	ATR	none	Gr3>CsChrimson_none	2	16	18	0.111111
2	Gr3>CsChrimson	ATR	CO2	Gr3>CsChrimson_CO2	12	8	20	0.6
2	CsChrimson/+	ATR	light	CsChrimson_light	0	20	20	0
2	CsChrimson/+	ATR	none	CsChrimson_none	0	20	20	0
2	CsChrimson/+	ATR	CO2	CsChrimson_CO2	8	12	20	0.4
3	CsChrimson/+	ATR	light	CsChrimson_light	0	20	20	0
Figure 1M
3	CsChrimson/+	ATR	none	CsChrimson_none	0	20	20	0
3	CsChrimson/+	ATR	CO2	CsChrimson_CO2	9	11	20	0.45
3	Gr3/+	ATR	light	Gr3_light	3	17	20	0.15
3	Gr3/+	ATR	none	Gr3_none	1	19	20	0.05
3	Gr3/+	ATR	CO2	Gr3_CO2	6	14	20	0.3
3	Gr3>CsChrimson	ATR	light	Gr3>CsChrimson_light	12	8	20	0.6
3	Gr3>CsChrimson	ATR	none	Gr3>CsChrimson_none	0	20	20	0
3	Gr3>CsChrimson	ATR	CO2	Gr3>CsChrimson_CO2	6	14	20	0.3
4	Gr3>CsChrimson	ATR	CO2	Gr3>CsChrimson_CO2	4	16	20	0.2
4	Gr3>CsChrimson	ATR	none	Gr3>CsChrimson_none	0	20	20	0
4	Gr3>CsChrimson	ATR	light	Gr3>CsChrimson_light	6	15	21	0.285714
4	CsChrimson/+	ATR	CO2	CsChrimson_CO2	11	9	20	0.55
4	CsChrimson/+	ATR	none	CsChrimson_none	0	20	20	0
4	CsChrimson/+	ATR	light	CsChrimson_light	0	20	20	0
4	Gr3/+	ATR	CO2	Gr3_CO2	8	12	20	0.4
4	Gr3/+	ATR	none	Gr3_none	2	18	20	0.1
4	Gr3/+	ATR	light	Gr3_light	1	19	20	0.05
5	CsChrimson/+	ATR	CO2	CsChrimson_CO2	6	14	20	0.3
5	CsChrimson/+	ATR	none	CsChrimson_none	0	20	20	0
5	CsChrimson/+	ATR	light	CsChrimson_light	0	20	20	0
5	Gr3>CsChrimson	ATR	CO2	Gr3>CsChrimson_CO2	12	8	20	0.6
5	Gr3>CsChrimson	ATR	none	Gr3>CsChrimson_none	0	20	20	0
5	Gr3>CsChrimson	ATR	light	Gr3>CsChrimson_light	11	9	20	0.55
5	Gr3/+	ATR	CO2	Gr3_CO2	7	13	20	0.35
5	Gr3/+	ATR	none	Gr3_none	0	20	20	0
5	Gr3/+	ATR	light	Gr3_light	0	20	20	0
6	Gr3/+	ATR	CO2	Gr3_CO2	4	16	20	0.2
6	Gr3/+	ATR	none	Gr3_none	2	18	20	0.1
6	Gr3/+	ATR	light	Gr3_light	2	18	20	0.1
6	CsChrimson/+	ATR	CO2	CsChrimson_CO2	6	14	20	0.3
6	CsChrimson/+	ATR	none	CsChrimson_none	1	19	20	0.05
6	CsChrimson/+	ATR	light	CsChrimson_light	0	19	19	0
6	Gr3>CsChrimson	ATR	CO2	Gr3>CsChrimson_CO2	8	12	20	0.4
6	Gr3>CsChrimson	ATR	none	Gr3>CsChrimson_none	1	19	20	0.05
6	Gr3>CsChrimson	ATR	light	Gr3>CsChrimson_light	9	10	19	0.473684
7	Gr3>CsChrimson	ATR	CO2	Gr3>CsChrimson_CO2	6	13	19	0.315789
7	Gr3>CsChrimson	ATR	none	Gr3>CsChrimson_none	1	20	21	0.0476191
7	Gr3>CsChrimson	ATR	light	Gr3>CsChrimson_light	13	6	19	0.684211
7	Gr3/+	ATR	CO2	Gr3_CO2	5	15	20	0.25
7	Gr3/+	ATR	none	Gr3_none	2	18	20	0.1
7	Gr3/+	ATR	light	Gr3_light	0	20	20	0
7	CsChrimson/+	ATR	CO2	CsChrimson_CO2	8	12	20	0.4
7	CsChrimson/+	ATR	none	CsChrimson_none	0	20	20	0
7	CsChrimson/+	ATR	light	CsChrimson_light	0	20	20	0

### Sheet: Figure 2C
Figure 2C
Female Opto-thermocycler Classifier
Error by percentile (px)
	50	75	90
Proboscis Tip	1.4	3.6	7.4
Proboscis Base	0.7	1.4	3.9
Abdomen Tip	0.8	1.2	2.2
Tibia-Tarsomere (L)	1.6	4.2	13.9
Femur-Tibia (L)	0.8	1.6	5.2
Body-Femur (L)	0.6	0.9	3
Tibia-Tarsomere (R)	1.8	4.7	12.7
Femur-Tibia (R)	0.7	1.6	5.1
Body-Femur (R)	0.6	1	1.9
Male Opto-thermocycler Classifier
Error by percentile (px)
	50	75	90
Proboscis Tip	1.1	2.1	4.1
Proboscis Base	1.2	1.7	3.3
Abdomen Tip	0.8	1.1	1.7
Tibia-Tarsomere (L)	2.4	6.5	10.6
Femur-Tibia (L)	1.2	2.6	5.7
Body-Femur (L)	0.7	1.1	2.4
Tibia-Tarsomere (R)	4.4	8.3	11
Femur-Tibia (R)	1	2.1	6
Body-Femur (R)	0.7	1.1	2.6
Female Opto-Feeder Classifier
Error by percentile (px)
	50	75	90
Proboscis Tip	2.9	6.3	59.9
Proboscis Base	1.1	4.2	37.3
Abdomen Tip	0.9	1.7	35.4
Tibia-Tarsomere (L)	1.5	4.5	32.5
Femur-Tibia (L)	1.2	4.9	30.3
Body-Femur (L)	1.1	4.6	31.5
Tibia-Tarsomere (R)	1.1	2.9	34.5
Femur-Tibia (R)	2.1	6.3	26.2
Body-Femur (R)	1.6	5.4	24.1
First Abdominal Segment (L)	1.4	3.1	11.7
First Abdominal Segment (R)	1.3	2.7	11.4
Abdominal Midpoint (L)	1.4	2.6	21.3
Abdominal Midpoint (R)	1.3	2.6	20.7
JAABA Classifiers
Classification of Females
	True positives	False negatives	True negatives	False positives		Features	Window radius	Filtering	Minimum bout length	n videos
groom3	0.951	0.049	0.924	0.076		APT, Appearance, locomotion	custom	3	6	5
fly2	0.923	0.077	0.993	0.007		Appearance, locomotion	10	-	0	2
walk3	0.953	0.043	0.951	0.049		APT, Appearance, locomotion	custom	3	5	4
probe5	0.916	0.084	0.931	0.069		APT, Appearance, locomotion	custom	3	6	5
groomBB	0.841	0.159	0.844	0.156		APT, Appearance, locomotion	custom	-	5	4
walkBB	0.969	0.031	0.956	0.044		APT, Appearance, locomotion	custom	-	5	2
probeBB	0.911	0.089	0.964	0.036		APT, Appearance, locomotion	custom	-	5	4
Classification of Males
groommale	0.966	0.034	0.861	0.139		APT, Appearance, locomotion	custom	5	5	3
fly2	0.97	0.03	0.995	0.005		Appearance, locomotion	10	-	0	2
walk3	0.923	0.077	0.946	0.054		APT, Appearance, locomotion	custom	3	5	4
probemale	0.873	0.127	0.914	0.086		APT, Appearance, locomotion	custom	2	5	7

### Sheet: Figure 2E
Figure 2E
Wildtype (Liverpool) heat
mosquito 1
tracking gap starts:
tracking gap stops:
groom3 starts	-48.7	16.0667
groom3 stops	-48.3	16.6667
walk3 starts	12.8667	25.1333	27.0667	29.6333	38.1667	42.8667	52.4667	53.1	58.6667	64.1	66.5333	69.6	80.3333	82.9	94.5667	108.967	116.033
walk3 stops	13.4333	25.3	27.3	37.5667	40.6667	45.8333	52.7667	55.0333	62.0333	64.8	66.7667	77.0333	80.5333	92.7	108.233	114.833	120.033
probe5 starts	1.43333	2.63333	13.8	22.7667	26.2667	30.1333	31.5	47.6	53.2333	56.8667	75.3	78.6667	95.5667	99.6667	105.467	114.567	118.667	119.2
probe5 stops	2.06667	13.0667	22.0667	25.3667	27.8333	30.4	46.9	50.7333	54.2333	57.1	78.2667	80.3333	95.9667	100.3	106.1	115.033	118.9	119.467
fly2 starts
fly2 stops
mosquito 2
tracking gap starts:
tracking gap stops:
groom3 starts	-59.6	-56.6333	-54.9	-53.1	-51.2333	-49.5667	-41.9	-40.5667	-38.0333	-37.4667	-35.4667	-33.3667	-29.7333	-22.9	-22.5	-19.0333	-18.1667	-12.0667	-9.4	-4.86667	-3.2	-0.966667	2.56667	3.13333	8.86667	22.0333	23.5	29.6333	30.4	30.9667	31.4667	35.5333	36	38.2333	40.9667	44.0667	49.6333	50.2667	51.8333	55.9667	62.3333	64.8	65.2667	66.6667	67.1	67.9333	68.7	69.4333	71.2667	73.1667	73.8667	77.2	78.1333	82.2333	85.0667	88.4	92.4333	100.7	102	103.9	106.167	108.8	111.333	113.133	114.233	115.033	116.867	118.567
groom3 stops	-59.1667	-55.3667	-53.3333	-52.8667	-50.2333	-42.1667	-40.8	-38.2667	-37.7667	-37.1667	-34.0333	-31	-23.4333	-22.7	-21.0333	-18.8333	-12.7333	-9.73333	-5.8	-3.73333	-1.73333	-0.566667	2.83333	3.5	9.6	22.4667	24	29.8333	30.7333	31.1667	33.6333	35.7333	37.9667	40.4667	42.9667	44.3	49.9667	51.2	52.3333	61.5667	64.4667	65	65.8667	66.9	67.7	68.5	68.9667	70.8667	71.4667	73.6667	75.7	77.7333	82.0333	83.9667	87.3667	92.1333	98.3667	101.733	103.233	105.367	106.367	109.233	112.867	114	114.5	116.267	117.067	118.767
walk3 starts
walk3 stops
probe5 starts	-55.3667	-52.6667	-51.4	-48.0333	-47.4	-46.5667	-40.9667	-37.7333	-33.5	-26.1	-22.8333	-18.8333	-11	-9.8	-9.16667	0.533333	2.53333	3.93333	5.13333	8	11.9333	12.7667	34.3	35.9667	45.5667	47.6	48.9333	50.5333	51.8667	53.2	54.6333	57.0667	58.0333	59.7667	61.0667	61.8333	63.3667	64.8333	65.5667	70.6	72.9	73.7	74.5333	76.6333	77.3667	78.8	81.0667	82.1667	87.8667	89.6	91.0667	92.3667	96.6	97.8333	99.3333	104.5	105.067	106.2	110.567	111.233	112.933	114.5	118.233
probe5 stops	-54.7667	-52.2	-51.1	-47.8	-46.7667	-46.3667	-40.5667	-37.3333	-33.2667	-25.7667	-22.4667	-18.2	-10.6333	-9.46667	-8.8	1.7	3.26667	4.16667	6.36667	9.16667	12.4	13.7	34.7667	36.4667	45.8667	48.7333	49.5	50.8	52.0667	53.8	56.6667	57.8333	58.9333	60.1333	61.3333	62.0667	63.6667	65.3	65.9667	71.2333	73.5	74.3	75.6667	77.0667	77.5667	79.3667	81.5	82.8667	89.0667	90	91.2667	93.4333	97.1667	98.4667	100.467	104.8	105.267	107.8	110.767	111.567	114.033	116.233	118.567
fly2 starts
fly2 stops
mosquito 3
tracking gap starts:
tracking gap stops:
groom3 starts	-60	1.03333	7.13333	8.2	10.7	12.5333	26.3667	30.5667
groom3 stops	0.433333	1.66667	7.6	8.56667	10.9667	13.0667	26.6667	30.7667
walk3 starts	36.5667
walk3 stops	39.3
probe5 starts	-0.466667	1.36667	2.73333	5.6	19.5333	21.3333	35.6667
probe5 stops	0.433333	2.26667	4.83333	18.5333	20.5	32.8	39.3
fly2 starts
fly2 stops
mosquito 4
tracking gap starts:
tracking gap stops:
groom3 starts	-56.9	-9.93333	-3.36667	24.7	64.0333
groom3 stops	-56.6333	-3.7	-3.03333	24.9667	64.2667
walk3 starts	-20.3667	3.13333	5.43333	10.8	13.7	25.1	25.7333	35.5333	36.4667	38.7	39.8	44.7333	49.3	52.5333	53.5333	58.8	61.4333	62.3667	68.9667	70.8333	72.2667	75.5	78.1	83.1333	91.7	92.5	96.0333	102.433	109.2	112.1
walk3 stops	-19.7667	3.3	7.16667	12.7667	24.9	25.4	34.4	35.9667	37.2667	38.9333	44.1	45.9333	52.2667	53.1333	54.8333	58.9667	62.0333	64.1	70.6333	71.8333	74.2	76.5333	81.7	91.2333	92.3333	93.9667	98.9667	105.733	111.233	113.133
probe5 starts	-40.8333	6.76667	8.73333	11.9	14	17.9667	23.3667	27.7	30.1	35.3	41.0333	43.8	69.6667	70.3
probe5 stops	-40.5667	8.5	9.93333	13.6667	17.4333	23.1	26.4333	28.8667	31	37.4667	41.4667	44	69.9667	70.8
fly2 starts	67.4333	76.5667	94
fly2 stops	67.6667	76.7333	94.4333
mosquito 5
tracking gap starts:
tracking gap stops:
groom3 starts	-4.73333	0.3	20.8667	101.833	111.833
groom3 stops	-3.7	0.733333	21.1	102.433	112.033
walk3 starts	32.1333	35.4667	35.8333	43.2	44.5	64.2667	94.9333	99.8	117.867	119.133
walk3 stops	33.0333	35.6333	36.4667	44	44.8	64.5333	95.9333	99.9667	118.833	119.567
probe5 starts	-7.8	2.43333	5.3	9.4	18.5333	20.9	22.5333	30.6667
probe5 stops	-6.66667	4.2	5.73333	17.0667	19.7667	21.2333	26.2333	32.4667
fly2 starts
fly2 stops
mosquito 6
tracking gap starts:
tracking gap stops:
groom3 starts	4.73333	28.5
groom3 stops	5.06667	28.8
walk3 starts	1.53333	3.76667	4.63333	7.23333	9.83333	10.4333	12.2667	14.5	15.8	38.1667	38.6333	48.3333	53.2667	56.4667	70.0333
walk3 stops	2.13333	4	6.63333	8.36667	10.2	11.8667	13.3333	15.6333	16.1333	38.3667	44.0667	48.5667	54.8333	60.4333	70.4333
probe5 starts	1.93333	15.8667
probe5 stops	15.4	16.1667
fly2 starts
fly2 stops
mosquito 7
tracking gap starts:
tracking gap stops:
groom3 starts	-60	-57.7333	-56.7667	-53.3	-44.3667	-42.6333	-41.8	-40.1333	-37.8	-31.1333	-28.1	-24.8667	-22.3	-21.0667	-19.3333	-17.6667	-11.6333	-6.33333	-3.23333	-1.1	-0.666667	1.26667	3.4	5.1	8.43333	10.2667	11.3	13	13.9333	18.1	21	22.4667	24.3667	27.2667	28.1667	34.9667	39.3333	42.0333	46.7667	47.3	48.4667	49.0667	54.4333	57.4333	58.2	62.6	63.5667	71.1	73.1667	75.3667	76.0333	77.3	83.1667	91.3667	94.8	96.9	104.9	107.467	109.167	112.167	118.2
groom3 stops	-58.1667	-57.4667	-55.7667	-51.8333	-42.8333	-42.0667	-40.4333	-39.9	-37.5	-29.5333	-26.9667	-22.6	-21.2667	-20.8667	-18.4333	-14	-7.96667	-3.46667	-1.46667	-0.9	0.466667	1.66667	4.9	6.36667	9.26667	10.7	11.5	13.6667	14.5333	19.5333	21.8333	22.9333	27.0667	27.5667	29.9333	37.8333	39.9	46.5667	46.9667	47.5667	48.8667	51.0667	56.5	57.9333	58.5	63.3	64.1667	72.4	73.6667	75.7667	76.2333	77.8	83.9667	92.9	95	98.2	105.233	108.533	109.833	112.833	119.3
walk3 starts	-60	-55.2	-47.2667	-44.2	0.9	7.93333	32.5333	36.0667	46.4	47.0333	48.3667	49.6	50.5667	55.6333	56.3	56.8	57.2	64.0333	70.3	76.1	82.3333	89.5	97.5333	102.367	103	104.467	109.067	110.067
walk3 stops	-55.5	-51.5	-44.4	-41.6	1.16667	10.8667	34.9667	46.1333	46.6667	47.7333	48.9333	49.8667	55.1	55.9333	56.4667	56.9667	57.5333	68.0333	75.6	81.2667	84.9	96.8	102	102.733	104	106.533	109.433	115.5
probe5 starts	-60	-55.6	-52.8667	-46	-42.1333	-41.3	-0.233333	0.266667	1.2	2	39.2333	42.5333	46.1333	51.4	54.9333	73.7667	93.2667	96.4333	99.1	100.1	104.8	113
probe5 stops	-59.9333	-54.8333	-51.5	-45.6333	-41.9333	-40.8333	-0.0333333	0.766667	1.4	2.6	39.8	43.6	46.6333	51.6333	56	74.7	94.2667	96.8333	99.9	100.5	105.467	113.333
fly2 starts	-52.9	-0.333333	34.5	34.6	34.7667	55.1	83.9333	84	84.7333	104.467
fly2 stops	-51.6333	1.53333	34.5333	34.7333	34.8	56.3333	83.9667	84.6333	84.7667	105.167
mosquito 8
tracking gap starts:
tracking gap stops:
groom3 starts	-24.8667	-5.46667	71.5667	77.9333	118.833
groom3 stops	-24.4333	-4.6	72.4333	78.8333	119.067
walk3 starts	-59.7	-57.6667	-55.6333	-36.2333	-29.5667	-14.7333	-8.9	-1.73333	1.4	5.3	6.1	8.06667	25.3667	36.6667	45.8333	49.4	57.4667	66.8	70.1	76.7333	77.1333	79.0333	81	83.2	83.8	86.3	87.0333	89	92.6	93.8667	94.3667	97.4333	100.433	104.1	111.233	115.267	116.233	117.6
walk3 stops	-59.5333	-55.8	-52.5333	-30.7667	-29.1667	-13.6333	-8.73333	-1.06667	3.43333	5.5	6.3	24.4667	35.5333	43.1333	46.0333	57.2667	66.5667	69.7333	73.4	76.9	78.8	79.5	81.7667	83.6	84.0333	86.5333	87.6	91.0333	93.6667	94.1333	96.7667	100.2	100.6	108.5	114.9	116	117.4	118.4
probe5 starts	5.5	11.4	14.2	25.1667	50	52.7	113.167
probe5 stops	11.2	13.9667	15.4	25.4333	50.3	53.7667	113.867
fly2 starts	-58.7333	4.23333	116.9
fly2 stops	-58.5667	4.3	117.067
mosquito 9
tracking gap starts:
tracking gap stops:
groom3 starts	-58.8333	-57.9667	-41.9667	-25.4	-22.9333	-16.7333	-15.0333	-14.3333	-13.6667	-11.8	7.6	8.86667	11.8333
groom3 stops	-58.4	-42.4	-28.4	-24.3333	-17.6	-16.2	-14.7667	-13.9333	-13.3667	-11.4	8	9.46667	12.4
walk3 starts	-7.8	-4.46667	12.7	29.1333	59	88.4333	94.4667
walk3 stops	-6.96667	0.966667	14.8667	29.7333	59.2	88.9667	94.7333
probe5 starts	-6.83333	-3.8	4.46667	7.36667	11.6333
probe5 stops	-6.4	0.4	4.76667	10.4333	13.9
fly2 starts
fly2 stops
mosquito 10
tracking gap starts:
tracking gap stops:
groom3 starts	34.4667	59.5	86.4	87.2667	87.9	94.6667	108.733
groom3 stops	34.7	59.7	86.8667	87.5667	88.3	94.8667	109.2
walk3 starts	-46.4667	-34.9	-30.3333	-27.2667	-17.1333	-15.5333	-9.86667	2
walk3 stops	-45.8	-34.6667	-30.0667	-27.1	-16.9667	-15.1	-9.7	2.16667
probe5 starts	-59	-50.5333	-49.7667	-47.0333	-42.3333	-39.5667	-38.6333	-36.7333	-33.5667	-28.3	-20.6667	-20.1333	-19.3333	-16.9667	-13.9667	-8.86667	-7.73333	-5.76667	-3.7
probe5 stops	-58.6667	-50.0333	-49.5	-46.8333	-41.9	-39	-38.2667	-35.4333	-33.1333	-27.5667	-20.4	-19.9333	-19.0667	-16.6333	-13.6	-8.43333	-7.43333	-5.53333	-2.1
fly2 starts
fly2 stops
mosquito 11
tracking gap starts:
tracking gap stops:
groom3 starts	-60	-25.3333	-23.3	1.96667	4.8	14.1333	19.7	33.4667	48.2667
groom3 stops	-25.7333	-23.6	0.266667	2.56667	5.43333	14.6333	22.5	39.4333	48.4667
walk3 starts	-42.8667	1.66667	41.6667	49.9
walk3 stops	-42.6	2.3	42.8667	50.1333
probe5 starts	3.43333	7.13333	8.9	9.8	16.5	19.8667	34.7667	38.8333	46.4667	49.6667	51.7333	77.3	82.6667
probe5 stops	5.53333	8.63333	9.36667	10	16.8	20.2333	35.3667	39.0667	46.7	50.1	52.3333	78.1	83.1
fly2 starts
fly2 stops
mosquito 12
tracking gap starts:
tracking gap stops:
groom3 starts	19.7	25.8333	31.8667	83.4333
groom3 stops	20.1667	26.6333	32.2	83.7
walk3 starts	4.16667	5.53333	10.5333	11.4
walk3 stops	5.3	6.8	11.1	11.7667
probe5 starts	4.8	12.2667	22
probe5 stops	11.7	12.5333	22.2333
fly2 starts
fly2 stops
mosquito 13
tracking gap starts:
tracking gap stops:
groom3 starts	-16.9333	78.3667	84.0667	85.6667	90.0667
groom3 stops	-16.2333	78.5667	85.4	86.7667	90.3667
walk3 starts	89.2333
walk3 stops	90.2
probe5 starts	-45.5667	-40.8	44.6333	54.9667	89.6333	95.2	96.3333	100.433	106.333
probe5 stops	-45.3667	-40.5	45	55.1667	91.2667	95.5333	96.6667	100.667	108.2
fly2 starts
fly2 stops
mosquito 14
tracking gap starts:
tracking gap stops:
groom3 starts	-60	-53.3667	-27.8333	-25.5667	-8.03333	-3.43333	11.5	13.3667	19.0333	22.8667	23.4333	38.7	40.3333	46.4	52.4667	55.3333	58.1	58.6333	67.8	70.0667	70.8333	73.3	76.0333	76.6667	78.5333	79.4667	81.2333	85.6333	89.4667	96.6667
groom3 stops	-53.9	-28.0667	-26.4333	-8.8	-3.86667	1.73333	12.6667	18.7333	19.3667	23.1667	37.2667	39.3	43.1333	51.5667	52.9333	57.3	58.3	63.7	68.6333	70.3667	72.4333	74.2667	76.4667	78	79.1667	80.0333	83.3667	86.3	96.4333	120.033
walk3 starts
walk3 stops
probe5 starts	0.5	2.26667
probe5 stops	0.8	4.7
fly2 starts
fly2 stops
mosquito 15
tracking gap starts:
tracking gap stops:
groom3 starts	75.1667	95.7333
groom3 stops	75.9	95.9667
walk3 starts	-60	-54.8667	-46.7667	-37.0667	-30.1333	-26.3	-20.9667	-16.2	59.5	75.9	84.3	86.9667	93.3667	95.5333	95.9333	97.7	98.2333	99.6667	110.933	111.533	113	113.567	114
walk3 stops	-56.0667	-53.2	-37.8333	-35.4667	-26.7	-23.3333	-20.3	-15.9333	59.6667	76.3333	85.0667	87.2667	94.9667	95.7	96.1	97.8667	98.6333	99.9	111.233	111.767	113.267	113.833	115
probe5 starts	-60	-59.3333	-58.3333	-28.6667	114.667
probe5 stops	-59.5667	-58.7	-57.9333	-28.3333	115
fly2 starts	-55.3667	-53.5667	-47.2667	-40.8667	-37.9667	-35.6333	-26.8667	-20.3333	111.733	111.9	111.967	112.367
fly2 stops	-55.2333	-53.3333	-47.1	-40.5333	-37.9333	-35.2667	-26.6	-20.0333	111.867	111.933	112	112.5
mosquito 16
tracking gap starts:
tracking gap stops:
groom3 starts
groom3 stops
walk3 starts	77.3667	83.7333	86.7	88.3	93.4333	101.9	103.067	105.133	106.5	117.3
walk3 stops	77.5667	84.8	87.2333	88.8667	93.8	102.433	103.267	105.667	109.033	119.6
probe5 starts	83.0333	117.967	118.867
probe5 stops	83.3	118.533	119.3
fly2 starts	75.1667	94.6667	107.6	107.667	107.833
fly2 stops	76.3667	95.6333	107.633	107.8	107.9
mosquito 17
tracking gap starts:
tracking gap stops:
groom3 starts
groom3 stops
walk3 starts
walk3 stops
probe5 starts	11.0333	14.2
probe5 stops	11.5333	14.5667
fly2 starts
fly2 stops
mosquito 18
tracking gap starts:
tracking gap stops:
groom3 starts	41.7	48
groom3 stops	42.0333	48.7
walk3 starts
walk3 stops
probe5 starts
probe5 stops
fly2 starts
fly2 stops
mosquito 19
tracking gap starts:
tracking gap stops:
groom3 starts	6	10.8	36.3667	67.4333	118.567
groom3 stops	6.6	11.2	36.7333	67.7	118.8
walk3 starts
walk3 stops
probe5 starts
probe5 stops
fly2 starts	5.86667	10.9	11
fly2 stops	6.56667	10.9667	11.0333
mosquito 20
tracking gap starts:
tracking gap stops:
groom3 starts	0.233333
groom3 stops	1.33333
walk3 starts	-9.53333	-6.56667
walk3 stops	-9.03333	-5.86667
probe5 starts
probe5 stops
fly2 starts
fly2 stops
mosquito 21
tracking gap starts:
tracking gap stops:
groom3 starts	-59.0333	-55.7	-53.9333	-51.6667	-48.3333	-47.1333	-45.3667	-43.1333	-41.4333	-40.0333	-37.6667	-37	-34.0667	-32.9667	-30.6333	-26.3	-24.6	-23.6667	-20.2	-19.3667	-16.7667	-10.8333	-9.9	-8.93333	-7.26667	-4.13333	-1.93333	-0.0333333	7.16667	9.93333	20	20.6	24	28.1333	29.7333	32.0667	33.6667	34.2667	35.1	35.8667	43.2	47.7	51.8	54.4	58.5333	59.9333	63	64.7	65.9333	68.6667	69.5333	73.6	75.6	82.3333	93.0333	98.6333	108.5	110.467	113.733	117.4
groom3 stops	-56.0333	-54.2	-51.9667	-49.6333	-47.6667	-46.4333	-45.1	-42.8	-40.9667	-38	-37.2	-34.3667	-33.8	-32.1667	-30.0667	-24.9667	-24	-20.9333	-19.7	-17.6667	-11.1	-10.1	-9.3	-7.5	-4.7	-2.2	-0.3	5.96667	9.7	17.6	20.3667	22.6333	26.8667	28.9667	31.8	33.4667	34.0667	34.7	35.5	42.9667	47.1333	51.2	53.9333	55.9	58.9333	61.3	64.3	65.2333	68.2333	69.2667	73.4	75.0667	81.5333	92.8	97.2333	108.033	109.967	113.2	116.9	119.867
walk3 starts
walk3 stops
probe5 starts
probe5 stops
fly2 starts
fly2 stops
mosquito 22
tracking gap starts:
tracking gap stops:
groom3 starts	-60	-59.1	-58.5	-57.6	-52.5	-51.8	-50.8667	-49.5667	-44.3333	-42.5	-41.9333	-39.5333	-37.1333	-31	-15.8333	-8.6	9.23333	11.1667	13.8333	15.1667	16.0333	17.8667	25.9	30.4667	34.3333	37.0667	39.1	42.4667	44.9333	45.4	51.4	52.2333	56.7	64.3333	67	101.233	101.7	108.5	111.633	116	118.733
groom3 stops	-59.4	-58.7667	-58.1667	-55.9	-52.1	-51.3333	-49.8667	-44.7333	-43.2	-42.1667	-41.7333	-37.7	-31.4333	-16.2	-8.86667	-0.533333	9.86667	11.4333	14.9333	15.3667	16.5333	18.2	26.2667	31.4	35.2333	37.6667	39.6667	43.0333	45.1667	45.8	51.9	53.4	56.9667	64.7333	67.8333	101.467	108.133	110.8	115.733	117.633	120.033
walk3 starts	-14.7	-13.9333	-13.0667	-12.5	-2.3
walk3 stops	-14.5333	-13.5	-12.8333	-12.3333	-1.86667
probe5 starts
probe5 stops
fly2 starts
fly2 stops
mosquito 23
tracking gap starts:
tracking gap stops:
groom3 starts
groom3 stops
walk3 starts	-59.6667	-56.2667	-43.1667	-39.2
walk3 stops	-59.4667	-55.9667	-42.8333	-38.7
probe5 starts
probe5 stops
fly2 starts
fly2 stops
Wildtype (Liverpool) light
mosquito 1
tracking gap starts:
tracking gap stops:
groom3 starts	-60	-58.9	-54.8333	-47.5	-46.6	-45.0667	-44.2333	-42.7333	-13.4667	-10.3	-4.93333	-0.0666667	2.26667	4.96667	7.83333	12.1	14.8333	24.2	28.0667	33.7667	34.7	44.2667	49.5	52.6333	55.9333	57.9667	60.8	65.5	67.3667	69.5	71.4667	72.6	73.2333	75.9	80.1333	81.6333	83.4	89.3333	89.8333	93.9333	96.7	97.6	98.5333	100	110.933	117.9
groom3 stops	-59.1	-55.3	-48	-46.9667	-46	-44.5333	-43	-22.1	-13.1333	-9.76667	-4.1	0.433333	2.6	7.5	11.2667	13.2	23.8667	27.8333	28.4	34.3333	44.0333	47.8667	52.4333	53.4333	56.3333	59.7667	62.9	65.9	67.6333	70.7	71.7	72.8	75.6667	79.5	80.7	83.0333	88.0333	89.5333	93.4333	96.0333	97.2667	97.8333	99.7333	110.733	117.367	120.033
walk3 starts	-54.9	65.8667
walk3 stops	-54.5667	66.1333
probe5 starts	-18.9	-15.4	-14.9667	-13.1	-10.9333	-9.83333	-6.7	-4.26667	-1.56667	-0.933333	-0.2	3.93333	53.8667	55.9667
probe5 stops	-17.7333	-15.1667	-14.0333	-11.1333	-10.5	-7.83333	-4.9	-3.6	-1.36667	-0.7	1.1	4.33333	54.0667	56.5667
fly2 starts
fly2 stops
mosquito 2
tracking gap starts:
tracking gap stops:
groom3 starts	-60	-56.4667	-34.0667	-29.6333	-28.4333	-26.7667	-25.3	6.8	43.3333	90.1333	93.2333	94.1667	115.933
groom3 stops	-59.8667	-38.2667	-31.5	-28.9	-26.9667	-26.2333	5.66667	41.6667	87.3667	91.4333	93.5	110.067	120.033
walk3 starts	113.067
walk3 stops	113.233
probe5 starts	-35.6	-31.4333	-28.7	-27.8333	-26.4	-24.5667	-4.1	18.5333	87.1	93.9333	95.4667	101.367	114.7	117
probe5 stops	-33.8667	-29	-28.4	-27.4	-26.0667	-23.8333	-3.9	18.7333	88.0333	94.5	95.9667	101.733	115.167	117.5
fly2 starts
fly2 stops
mosquito 3
tracking gap starts:
tracking gap stops:
groom3 starts	-30.3	-18.6333	-16.0667	3.43333
groom3 stops	-30	-18.1333	-15.3667	3.93333
walk3 starts	-53.5667	-47.7	-43.7333	-39.1333	-37.7333	-13.1	-11.1333	-9.63333	-8.8	-3.5	-2.86667	3.76667	8.13333	12.8	13.3667	36.8	41.2667	41.9667	42.6	45.7333	49.4	49.9667	50.7667	57.8333	59.0333	64.4	76.1667	79.5667	81.9667	88.0333	94.6667	97.9	102.667	118.267
walk3 stops	-53.1	-43.9667	-42.4333	-37.9333	-36.5333	-12.8333	-9.83333	-9.33333	-8.56667	-3.33333	3.36667	5.2	8.76667	13.1333	15.2333	38.0333	41.6333	42.3	43.4333	46	49.5667	50.4333	51.0333	58.1333	59.2333	64.6333	76.5	80.3667	82.4333	88.3667	96.0333	98.2	102.867	118.467
probe5 starts	15.2	18.6333	21.3	23.7	25.9	30.7333	33.4667	77.8
probe5 stops	16.8333	20.5	22.2333	24.0667	26.2	32.1	33.8	79.1
fly2 starts	-51.6	-38.0667	-34.5667	-9.96667	3.4
fly2 stops	-50.4667	-37.9333	-33.4	-9.16667	3.6
mosquito 4
tracking gap starts:
tracking gap stops:
groom3 starts	-60	-50.6333	-48.4333	-45.2333	-40.4	-25.6333	-21.9667	-21.2	-19.6333	-17.9333	-11.9333	-9.2	-1.46667	19.6	43.3333	46.2	54.9333	89.7333	91.7333	99.3667	100.133	101.1	105.833	107.467	109.933	113.4	119.667
groom3 stops	-51.9	-48.7667	-45.4333	-40.9333	-26	-23.5	-21.5	-19.9	-19.2667	-12.5333	-11.6667	-2.03333	1.06667	43.0667	45.8333	54.7	59.5333	90	91.9667	99.8667	100.367	104.267	107.133	108.667	111.967	117.967	120.033
walk3 starts	2.5	6.03333	9.33333	53.1333	85.8667	89.1	91.4667	97.9	99.6	104.2
walk3 stops	3.3	8	13.5333	53.5333	86.9	89.3333	92.4333	98.1	101.367	104.8
probe5 starts	-57.9667	-56.8	-46.6667	-20.0333	-17.9333	2.03333	4.4	8.83333	59.8	60.8333	61.2667	72.9	77.8667	82.1
probe5 stops	-57.6667	-56.1333	-46.4667	-19.6667	-17.5	2.46667	4.9	9.1	60.0333	61.0667	61.6333	73.7333	78.2	82.4
fly2 starts
fly2 stops
mosquito 5
tracking gap starts:
tracking gap stops:
groom3 starts	27.1333	28.4333	30.8667	32.9333	36.3	37.5667	38.2	45	107.333
groom3 stops	28.1	28.6667	32.1667	35.1	36.8667	37.9333	38.4667	45.3	107.6
walk3 starts	45.5333	49.2333	53.7	54.3	58.4333	64.7	65.1333	66.4	77.0333	84	86.1667	87.7667	89.1667	91.4	105.933	111.067	119.733
walk3 stops	45.7667	49.4	53.9333	56.4667	64.3333	64.8667	65.3	69.5333	78	86	87.0333	88.4667	91.0667	95.2667	110.567	119.467	119.9
probe5 starts	54.2667	55.1	57.5667	88.8
probe5 stops	54.8333	57.2	58	89.4
fly2 starts	51.8
fly2 stops	52.0333
mosquito 6
tracking gap starts:
tracking gap stops:
groom3 starts	-60	-39.4667	-33.2667	-29.4333	-17.5	-16.0667	63.5667	67.1667	73.8333	84	85.3	96.1667	117.8	118.633	119.367
groom3 stops	-39.9333	-33.7	-30.2333	-17.8333	-17.0667	-13.9667	63.7667	72.6	83	84.4	95.9667	115.7	118	118.9	120.033
walk3 starts	0.333333	2.23333	9.56667	12.2	16.5667	22.8333	27.4667	28.4	33.9	34.9333	37.2333	37.7	46.3333	59.5667
walk3 stops	1.93333	2.6	10.9	13.7667	18.0333	27.3	27.8667	28.9667	34.5667	37.0667	37.5333	38.6667	48.7667	60.2333
probe5 starts	26.6667	38.3333	39.1	45.9333
probe5 stops	27	38.7333	39.5667	46.2667
fly2 starts	10.8333	11.5667	30.5333
fly2 stops	11.5333	11.6667	32.3
mosquito 7
tracking gap starts:
tracking gap stops:
groom3 starts	-60	-46.2333	-31.8	-27.3333	-9.26667	-3.83333	-3.4	1.23333	15.6	16.4333	17.0333	24.3667	46.5333	80.7333
groom3 stops	-47.6	-32.6667	-28.3333	-11	-4.4	-3.6	0.8	7.3	16.2333	16.7	18.5667	24.5667	46.7667	80.9667
walk3 starts	-19.8	-4.6	21.4	25.6333	26.6333
walk3 stops	-19.5333	-3.93333	21.8333	26.1	27.1
probe5 starts	28.0667
probe5 stops	28.6333
fly2 starts
fly2 stops
mosquito 8
tracking gap starts:
tracking gap stops:
groom3 starts	-60	-38.2333	-12.1333	10.2667	15.6	18.9667	22.5333	23.4	41.9	55.2333	57.8333	70.3333	73.0667	73.8333	80.4	82.9	86.0667	109.533	111.133	112.2
groom3 stops	-38.5333	-12.4333	4.66667	11.2333	16.7333	19.2	23.2	23.8667	42.8667	55.5	65.6	70.8667	73.4333	79.8333	80.8	84.8667	89.7	110.467	111.333	116.367
walk3 starts	-37.5667	-4.96667	97.3667
walk3 stops	-37.3	-4.53333	97.6333
probe5 starts	119.433
probe5 stops	119.767
fly2 starts
fly2 stops
mosquito 9
tracking gap starts:
tracking gap stops:
groom3 starts	-60	-56.7333	-54.8	-54.1	-52.7	-50.4667	-49.5333	-45.1333	-44.3667	-43.2	-42.7333	-40.2	-39.1667	-37.5667	-35.1333	-33.0333	-30.8333	-26.9	-25.3333	-23.3333	-17.9333	-16.1333	-15.5333	-13.1667	-8.83333	-7.36667	-4.9	-2.46667	-0.0333333	2.63333	4.5	8.8	10.5333	11.5333	11.9667	15.4333	16.3667	18.3	19.8333	24	27	29	31.2333	32.7667	33.6667	37.5667	40.5667	41.1	42.8333	46.9	47.4667	49.7667	51.8667	52.3333	53.3333	54.1333	61.8	64.8333	66.6	69.5667	72.6333	73.2333	73.7667	79.9333	81.4667	82.5	87.3	90.4333	91.3	94.0667	95.9	104.433	105.367	107.133	111.333	113.2	116.4
groom3 stops	-59.4667	-55.5	-54.6	-53.2333	-50.8667	-50.0333	-45.5333	-44.8333	-44.1333	-42.9333	-42.3	-39.7667	-38.2333	-36.8667	-34.1333	-31.0333	-28.1	-26.1333	-23.7333	-20.5333	-16.9	-15.8667	-14	-11.9333	-8.16667	-5.13333	-4.5	-1.06667	0.733333	4.16667	6.36667	9.53333	11.3333	11.7333	14.9333	15.6667	18.0667	18.7667	20.3333	24.5	28.7333	30.4	31.4333	33.1667	37.0667	38.5	40.8667	42.5667	46.5	47.1333	47.9667	50.0333	52.1333	52.8333	53.6333	61.4	63.2	66.3	68.3333	70.7333	72.9333	73.4333	79.6333	80.1667	82.3	86.7667	87.8	90.8	92.0667	95.4667	101.633	105.1	105.9	107.8	112.533	114.867	117.333
walk3 starts	3.06667	6.5
walk3 stops	3.23333	6.66667
probe5 starts	1.9
probe5 stops	2.1
fly2 starts
fly2 stops
mosquito 10
tracking gap starts:
tracking gap stops:
groom3 starts	5.5	7.83333	18.4
groom3 stops	6.66667	8.16667	18.6
walk3 starts
walk3 stops
probe5 starts
probe5 stops
fly2 starts
fly2 stops
mosquito 11
tracking gap starts:
tracking gap stops:
groom3 starts	-13.8	11.5	16.7	19.7667	20.8333	28.7
groom3 stops	-13.3667	11.7333	17.4	20.6333	22.1333	29.9667
walk3 starts	11.0333
walk3 stops	11.6333
probe5 starts
probe5 stops
fly2 starts
fly2 stops
mosquito 12
tracking gap starts:
tracking gap stops:
groom3 starts	-38.3	-37.3333	-19.5	-8.66667	-1.16667	14.9333	32.4333	41.6	52.3333	52.8333	53.6667	60.5	69.6333	81.5
groom3 stops	-37.9667	-36.8667	-18.7	-8.46667	-0.333333	15.9333	33.1	42.6333	52.6	53.1	54.3667	61.0667	69.8667	81.9
walk3 starts
walk3 stops
probe5 starts
probe5 stops
fly2 starts
fly2 stops
mosquito 13
tracking gap starts:
tracking gap stops:
groom3 starts	-56.7333
groom3 stops	-56.5333
walk3 starts
walk3 stops
probe5 starts
probe5 stops
fly2 starts
fly2 stops
mosquito 14
tracking gap starts:
tracking gap stops:
groom3 starts	-59.1333	-58.5667	-54.9667	-49.0333	-47.6667	-44.0667	-41.7667	-39.6333	-38.1	-37.6667	-24.4	-16.5	-14.9667	-11.4667	-10.0333	-4.23333	2.5	4.56667	5.7	26.8	35.9333	39.7	43.6333	50.6	69.6333	73.7667	76.9667	80.7333	81.5	83.7667	84.4667	86	87.6667	91.6333
groom3 stops	-58.8667	-57.3667	-53.6667	-48.7	-46.9333	-43.1667	-40.9667	-39.3	-37.8667	-37.4333	-23.7333	-15.4	-14.4	-11.1667	-8.4	-4.03333	2.83333	5.4	5.9	27.3667	37.6333	39.9667	44.6667	50.8333	69.8333	74.9667	77.4667	81.1333	83.3333	84.1667	85.6	87.0333	89.3	91.9333
walk3 starts
walk3 stops
probe5 starts
probe5 stops
fly2 starts
fly2 stops
mosquito 15
tracking gap starts:
tracking gap stops:
groom3 starts	-59.5333	-38.2	9.53333	22.1333	32.4	87.6333	104.133
groom3 stops	-40	6.86667	20.6667	31.9667	85.9333	103.833	120.033
walk3 starts	-56.7333	5.93333	12.6333	43.5	50.2667	50.8	59.5667	95.8	96.7333	114.333
walk3 stops	-56.4333	6.23333	12.9333	44	50.5	51.1	59.8333	96.3667	96.9	114.9
probe5 starts
probe5 stops
fly2 starts
fly2 stops
mosquito 16
tracking gap starts:
tracking gap stops:
groom3 starts	-60	-24.2333	-15.4667	-9.3	-8.73333	15.9333	42.3	43.5	44.3667	66.1667	84.6333	93.5333	102	105.167	106.567	107.4	110.9	111.367
groom3 stops	-24.8	-23.5333	-15.2667	-9.1	14.8667	36.5	43.3	44.0667	62.0333	84.4333	88.9	96.2667	103.9	105.533	107.167	109.2	111.167	120.033
walk3 starts	-24.4667	-5.63333	-0.9
walk3 stops	-24.2667	-5.46667	-0.366667
probe5 starts
probe5 stops
fly2 starts
fly2 stops
mosquito 17
tracking gap starts:
tracking gap stops:
groom3 starts	-60	-47.2667	-43.3667	-33.9333	-23.7667	-20.3	47.8	51.2333	114.533	117.333
groom3 stops	-47.7333	-44.4333	-34.2667	-24.7667	-20.5	47.6	49.6333	113.567	116.9	119.4
walk3 starts
walk3 stops
probe5 starts
probe5 stops
fly2 starts
fly2 stops
mosquito 18
tracking gap starts:
tracking gap stops:
groom3 starts	-60	-55.2333	-47.8	-45.8333	-40.9333	-40.2667	-34.0333	-31.7	-26.6333	2.43333	3.66667	8.03333	8.66667	12.5	19.2667	26.7	29.1333	33.2	41.5333	42.2333	43	43.4667	46.9333	54.4	56.2667	57.9333	61.6333	68.0667	68.8667	73.5	75.9667	80.2333	83.2667	83.8667	91.4333	93.4667	98.7667	100.333	108.533	112.167	112.8	115.5
groom3 stops	-58.4667	-54.3	-46.8667	-45.1667	-40.5	-39.4	-33.0333	-31.3	-25.9	2.66667	4.2	8.36667	9.03333	13.8	19.5	27.3	29.4667	33.4667	41.8667	42.7667	43.2	44.6333	48.2	55.6	56.8	58.2333	62.6667	68.6333	71	73.7333	76.3667	80.4667	83.5	85.2333	92.6333	94.9333	99.7	101.4	110.067	112.367	113.267	115.767
walk3 starts	37.7
walk3 stops	37.9
probe5 starts
probe5 stops
fly2 starts
fly2 stops
mosquito 19
tracking gap starts:
tracking gap stops:
groom3 starts	-60	-59.0667	-58.5333	-56.6333	-50.0333	-48.9333	-48.1667	-26.6333	-10.2333	3.46667	25.1	55.8	60.2333	62.2	63.2	65.5	67.2667
groom3 stops	-59.9667	-58.8667	-57.1333	-54.9	-49.6	-48.6	-26.8667	-10.9333	0.533333	24.5	55.5667	56.1	60.4333	62.8333	65.3	67.0333	120.033
walk3 starts	81.7333	82.5	108.867	109.767	113.667
walk3 stops	81.9333	82.7	109.067	110.233	114.033
probe5 starts
probe5 stops
fly2 starts
fly2 stops
mosquito 20
tracking gap starts:
tracking gap stops:
groom3 starts
groom3 stops
walk3 starts	55.6333
walk3 stops	55.9333
probe5 starts
probe5 stops
fly2 starts
fly2 stops
mosquito 21
tracking gap starts:
tracking gap stops:
groom3 starts
groom3 stops
walk3 starts
walk3 stops
probe5 starts
probe5 stops
fly2 starts
fly2 stops
mosquito 22
tracking gap starts:
tracking gap stops:
groom3 starts
groom3 stops
walk3 starts
walk3 stops
probe5 starts
probe5 stops
fly2 starts
fly2 stops
mosquito 23
tracking gap starts:
tracking gap stops:
groom3 starts
groom3 stops
walk3 starts
walk3 stops
probe5 starts
probe5 stops
fly2 starts
fly2 stops
Wildtype (Liverpool) heat + light
mosquito 1
tracking gap starts:
tracking gap stops:
groom3 starts	5.5	28.6667	29.3	87.4	88.7333
groom3 stops	5.9	29	29.7333	87.6667	89.1333
walk3 starts	10.0333	11.1667	35	35.8	36.7	38.0667	41.5333	42.0667	43.5333	46.4	47.0333	47.7	48.2333	48.5667	50	51.3333	56.3333	57.7667	59.2	62.0667	63.2	67.1
walk3 stops	10.7	11.8667	35.4333	35.9667	37.8667	39.5	41.7333	42.8333	44.4	46.5667	47.4333	47.9667	48.4	49.5	51	55.2667	57.1333	58.8	61.8	62.5333	65.1667	70.3333
probe5 starts	-11.6667	10.4667	10.9667	11.6667	12.9667	22.8667	29.6333	30.3	30.8667	51.9333	57.1	57.6667	58.8333	60.2667	61	69.4667	73.3333	83.2667	83.8667	96.5333	100.367	102.2	108.967	116.067	116.533
probe5 stops	-11.1333	10.6667	11.3333	12.6667	21.7333	29.4333	30.0333	30.5333	48.9	56.5333	57.3	57.9	59.0333	60.4667	61.7667	70.3667	74.7667	83.6667	84.8	98.1333	100.7	103.133	110.433	116.3	117.433
fly2 starts
fly2 stops
mosquito 2
tracking gap starts:
tracking gap stops:
groom3 starts	40.1	47.7
groom3 stops	40.3667	47.9333
walk3 starts	3	5.9	11.4	12.0333	13.7333	15.8667	21.9	23.5	26.9	29	31.2667	33.0667	38.5333	41.3	41.9667	46.4	67.5667	68.7	82.0667	94.2333	95.2667	96.0667	98.7333	99.9333	101.433	111.667
walk3 stops	3.16667	6.4	11.5667	13.1333	14.6	18.1	22.5	25.8	28.5333	29.2333	31.9667	33.3	39.4	41.6667	44.4333	52.1333	67.9667	70.8	82.2667	94.9667	95.5333	98.5	99.0333	100.133	102.4	114.4
probe5 starts	11.2	12.3	13.3667	15.0333	16.3667	19.8	27.9667	34.2333	39.4667	39.9667	43.7	47.7	50.8	51.4667	67.8333	96.6667	100.233	100.767	103.1	110.133	111.333	113.6	115.733	117.733	118.833
probe5 stops	11.6333	12.5	14.1333	16.0667	19.4333	27	33.3333	35.8	39.7333	42.1667	46.7667	49.7	51.2667	52.0667	68.1333	99.7	100.5	102.067	103.5	110.7	113.2	114.367	116.067	118.433	119.167
fly2 starts	10.6
fly2 stops	10.7333
mosquito 3
tracking gap starts:
tracking gap stops:
groom3 starts
groom3 stops
walk3 starts	9.9	13.7333	16.0333	17.7667	24.7	25.2333	31.1	32.6	34.7667	48.5333	53.6333	54.8667	56.2	63.9333	73.6333	78.0667	86.9	92.9	94.4667	100.133	109.5	114.433	117.833	118.367	119.1
walk3 stops	11.0667	14.4	16.9333	18.6667	24.8667	29.1	32.4333	34.5667	43.8667	49.5	53.8667	55.6	63.7667	71.1333	77.5333	86.3333	89.8333	93.2	99.5667	104.733	114.067	115.533	118.067	118.833	120.033
probe5 starts	8.36667	11.8333	13.9333	15.1667	25.3333	27.1333	31	32.7667	33.9333	39.3	52.9	54.3667	58.9	59.5	69.1	76.5667	79.7333
probe5 stops	10.6667	12.4333	14.8667	18.6	26.2333	29.6	31.3	33.7333	35.2	43.1667	54.1333	55.5667	59.1667	61.6	70.4667	79.3667	81.8667
fly2 starts	72.8333	91.2667	91.7333
fly2 stops	72.9333	91.4667	91.8667
mosquito 4
tracking gap starts:
tracking gap stops:
groom3 starts
groom3 stops
walk3 starts	12.4333	19.2333	22.9667	24.5	33.9667	66.4667	68.4333	78.2333	79.7333	86.4333	87.7
walk3 stops	16.3333	20.4333	24.0667	27	34.1667	67.9667	69.6	79.3333	80.3667	87.4333	89.2667
probe5 starts	14.5	31.1667	33.4	68	75.4	79.2667	81.4667	87.4667
probe5 stops	28.5667	32.9667	33.8333	70.4667	76.8667	79.5667	82.1667	88.2333
fly2 starts
fly2 stops
mosquito 5
tracking gap starts:
tracking gap stops:
groom3 starts	-60	-57	-2	9.93333	10.8333	23.7333	24.6667	31.7333	62.6333	64	74.3333	87.1333
groom3 stops	-57.3	-2.46667	-1.4	10.6333	11.1	24.1	24.9667	32.5333	62.8333	64.5	74.7333	88.1
walk3 starts	30.9333	33.5	34.1667	41.7667	43.8667
walk3 stops	31.5	33.8667	34.3667	42	44.1667
probe5 starts	6.2	8.16667	9.66667	10.1333	13.4667	18	18.7	25.7	26.3667	32.6667	34.9	35.5	39.1667	49.4667	89.9333	102.367	109.233	116.933
probe5 stops	7.26667	9.16667	9.9	10.4667	16.7667	18.3333	18.9667	26.1	29.1	33.9333	35.1	36.2333	44.8667	50.4667	90.2667	102.633	109.467	117.133
fly2 starts
fly2 stops
mosquito 6
tracking gap starts:
tracking gap stops:
groom3 starts	66.4
groom3 stops	68.0667
walk3 starts	1.16667	3.43333	4	6.76667	9.16667	9.96667	13.7333	18.1667	28.4333	30.1333	30.8333	51.2667
walk3 stops	1.8	3.76667	4.3	6.96667	9.33333	10.1333	16.5	28.1333	29.1	30.5333	31	51.7333
probe5 starts	3.86667	18.3
probe5 stops	17.0333	23
fly2 starts
fly2 stops
mosquito 7
tracking gap starts:
tracking gap stops:
groom3 starts	-57.0333	-55.8667	-54.9	-51.9667	-50.6	3.16667	4.1	20.8667	21.3333	34.6	39.5667	51.5	54.1667	73.3667	75.3
groom3 stops	-56.3	-55.4667	-54.5333	-51.6333	-50.0667	3.73333	4.66667	21.1333	22.4667	34.9333	40.2	52.5333	54.6667	74.2333	75.7
walk3 starts	2.56667	6.83333	16.7333	21.5	22.2	31.5667	35.7	37.5667	41.2667	41.8	46.8333	49.0333	53.9667	56.2667	67.6667	74.5333	80.8333	82.6	94.8333	100.633	101.367	107.8	113.4
walk3 stops	2.73333	16.5333	21.1333	21.8	23.3667	31.9667	36.4333	38.0667	41.5333	45.8667	48.7333	51.8	56.1	64.4	71.8333	77.9333	81.7333	90.7333	100.367	101.033	102.733	111.9	117.767
probe5 starts	6.4	8.16667	35.2	43.1	60.8	61.5333
probe5 stops	7.53333	21.4333	35.7667	43.4	61.3	61.9667
fly2 starts	2.43333	23.8333	34.4333	77.8	78.0667
fly2 stops	2.83333	24.4	34.7333	78.0333	78.4
mosquito 8
tracking gap starts:
tracking gap stops:
groom3 starts
groom3 stops
walk3 starts	2.8	4.73333	5.16667	22.7667	50.4	51.4667
walk3 stops	3.4	4.93333	5.6	22.9333	51.1667	52.1
probe5 starts	3.8	6.7	9.4	17.5	18.9
probe5 stops	4	7.3	17.2667	18.4667	22.6667
fly2 starts
fly2 stops
mosquito 9
tracking gap starts:
tracking gap stops:
groom3 starts	76.8667
groom3 stops	77.1
walk3 starts	-55.8	6.46667	15.8667	17.4	20.9	22.9667	24.9	28.1333	32.5	37.1333	47.4333	55.3667	61.8	66.8333	113.933
walk3 stops	-55.5	6.8	17.0333	18.4333	21.2667	23.3	25.6667	29.6	32.7333	37.8333	47.6667	56.0333	62.0333	67.0667	114.267
probe5 starts	6.56667	16.9333	37.4667	115.467	117.333	118.633	119.567
probe5 stops	14.2	17.3667	37.7667	117.133	118	118.9	120.033
fly2 starts
fly2 stops
mosquito 10
tracking gap starts:
tracking gap stops:
groom3 starts	-58.2	-42.5667	-36.8	-24.8667	-16.9333	-15.9667	-13.6667	-13.2333	-12.5667	-10.5333	-9.6	5	7.43333	8.9	10.2	21.2	27.4667	78.9333	86.1333	98.2	99
groom3 stops	-57	-42.3	-36.5667	-24.6333	-16.3	-15.7	-13.4333	-12.7667	-11.2333	-9.86667	-7.73333	6.33333	7.66667	9.2	11.1667	21.5667	28.1333	79.4333	86.5	98.8	99.5667
walk3 starts	-56.4667	-51.8	-22.7333	-10.7667	-3.8	1.43333	3.76667	5.7	6.33333	13.3667	16.8667	21.9667	23.2667	25.4667	28.2	33.6	34.7	40.3667	43.2	51.8333	52.4667	57.5667	65.9	72.6333	79	87.4667	97.5333	100.767	103.267
walk3 stops	-55.6667	-51.5	-22.2333	-10.5333	-3.5	2.13333	4.96667	6.03333	6.96667	13.7667	19	22.7667	23.9667	26	33.1	34.2	40.1333	42.9333	48.5	52.2667	56.5667	63.5333	72.4667	74.8333	80.4333	88.0333	98.1667	102.167	104.3
probe5 starts	-32.6333	29.7	37.4	45.5	56.4667	59.4667	68.0333	71.6	103.433	103.967	113.1
probe5 stops	-32.4	32.1	38.0333	46.8333	57.7667	59.9	68.8333	72.2333	103.7	104.4	113.433
fly2 starts	9	9.1
fly2 stops	9.06667	9.6
mosquito 11
tracking gap starts:
tracking gap stops:
groom3 starts
groom3 stops
walk3 starts	1.46667	9.16667	10.6	12.4333	13	14.3333	17.1667	19.8333	21.6	23.1	25.7667	27	28.5	39.0667	40	49.9667	54.4333	56.2333	58.2	59.0333	61.6333	64.2	91.9333	102.3	104.1
walk3 stops	1.66667	10.2667	10.7667	12.8333	14.0333	16.6667	18.5	21.3	21.8	23.8333	26.5667	28.1667	36.9333	39.4667	48.1	53.7	55.8667	57	58.5667	61.4	62.6	64.6667	93.5667	103.2	107.367
probe5 starts	16.6	20.1	28.4667	30.1	42.3667
probe5 stops	18.1	24.5333	29.0667	30.3333	42.8333
fly2 starts	4.3	14.7333	15.4333	94.2333	94.3
fly2 stops	5.96667	15.4	15.5333	94.2667	94.6667
mosquito 12
tracking gap starts:
tracking gap stops:
groom3 starts	-42.8
groom3 stops	-42.3667
walk3 starts	-25.0667	5.76667	7.16667	12.6667	17.0333	20	28.9	42.4667	46.2	55.4667	66.5667	75	77.6333	79.2667	86.3667	109.2
walk3 stops	-24.5667	6.43333	7.4	13.9333	17.3667	20.4	29.2667	43.4667	46.9667	56	67.1333	75.7333	78.1	79.6333	86.6	109.533
probe5 starts	6.46667	11.7667	13.7	33.6667	76.0667
probe5 stops	11.3333	12.3667	14.1667	33.8667	76.2667
fly2 starts
fly2 stops
mosquito 13
tracking gap starts:
tracking gap stops:
groom3 starts
groom3 stops
walk3 starts	0.6	47.0667	48.9667	53.5333
walk3 stops	7.23333	47.2333	53	54.7333
probe5 starts	54.1333	55.9333	57.7667	58.4333	61.7667	62.5	68.1333	75.2333	80.2333	80.7667	85.6333
probe5 stops	55.3	56.2667	58	59.0667	62.3	62.7	68.4	76.0333	80.5333	80.9667	85.9667
fly2 starts	7.13333
fly2 stops	7.53333
mosquito 14
tracking gap starts:
tracking gap stops:
groom3 starts	-60	-33.5	-29.4333	-26.2	-17.4	-15.8333	2.56667	4.06667	5.03333	18.7	27.2	50.7
groom3 stops	-33.8333	-29.6333	-29.2	-17.6333	-16.3	0.633333	3.86667	4.73333	5.76667	19.7667	27.6333	51
walk3 starts	7.66667	12.6333	13	13.8333	17.1333
walk3 stops	11	12.8	13.4	15.0667	17.5333
probe5 starts	12.9333	17.1667	21.8
probe5 stops	15.9667	18.2333	22.2333
fly2 starts
fly2 stops
mosquito 15
tracking gap starts:
tracking gap stops:
groom3 starts	15.1667	32.9
groom3 stops	16.6	33.1
walk3 starts	-33.1	-27.2	-15.6667	1.03333	1.43333
walk3 stops	-32.8	-26.8667	-15.4667	1.26667	1.8
probe5 starts	16
probe5 stops	19.5
fly2 starts	1.5
fly2 stops	1.9
mosquito 16
tracking gap starts:
tracking gap stops:
groom3 starts	15.6
groom3 stops	15.8333
walk3 starts	4.86667	13.8333	15.3667	19.7333	31.8	39.6333
walk3 stops	8.96667	14.0333	16.8	19.9	32.0667	40.0667
probe5 starts	7.73333	9.76667
probe5 stops	9.5	9.96667
fly2 starts
fly2 stops
mosquito 17
tracking gap starts:
tracking gap stops:
groom3 starts	20.6333	33.2	34.0333	50.5667	51.9
groom3 stops	21.1667	33.5	34.7	51.1333	52.2
walk3 starts	6.3
walk3 stops	6.73333
probe5 starts	9.63333	12.0667
probe5 stops	10.2333	12.4333
fly2 starts
fly2 stops
mosquito 18
tracking gap starts:
tracking gap stops:
groom3 starts	110.1
groom3 stops	110.633
walk3 starts	4.83333	15.7	34.8	36.8333	37.5333	47.2667	64.1	70.9333	75.0333	78.7333	82.5	92.1333	95.8667	97.6333	101.967	104.9	106	107.233	108.467	109.2	111.767	113.467	118.767
walk3 stops	5.46667	17.3333	36.1	37.1	37.8667	47.5333	64.3667	71.1333	76.3667	79.5	83.0667	92.4	96.9667	100.1	104.7	105.7	107	107.933	108.733	109.5	112.3	117.233	120.033
probe5 starts
probe5 stops
fly2 starts	19.6333	20.1667
fly2 stops	20.1333	20.2333
mosquito 19
tracking gap starts:
tracking gap stops:
groom3 starts	-17.4333	-12.5667
groom3 stops	-17.2333	-12.3
walk3 starts
walk3 stops
probe5 starts
probe5 stops
fly2 starts
fly2 stops
mosquito 20
tracking gap starts:
tracking gap stops:
groom3 starts	-49.9667	29.8	36.4667	37.2667	50.5333	65.6	67.2	73.6333	74.4667	81.7	83.2667	83.9333	99.3333	107.1	109.7
groom3 stops	-49.7	30.8667	36.8	37.7667	50.8333	65.9667	67.6667	74.2	74.7	82.4333	83.6667	84.3667	100.1	107.333	110.233
walk3 starts	-46.6667	-46.2667	-22.0667	9.13333	25.9667	67.2333	78.1333	83.8333	85.6667	109.967
walk3 stops	-46.4667	-46.0667	-21.7667	9.53333	26.4	67.6	78.6	84.3667	85.8667	110.533
probe5 starts
probe5 stops
fly2 starts
fly2 stops
mosquito 21
tracking gap starts:
tracking gap stops:
groom3 starts	-60	-40.8667	-37.9333	-34.9667	-34.2333	-24.4	-7.7	-0.566667
groom3 stops	-41.6333	-38.2667	-37.7333	-34.6667	-28.1	-8.9	-3.4	-0.1
walk3 starts
walk3 stops
probe5 starts
probe5 stops
fly2 starts
fly2 stops
mosquito 22
tracking gap starts:
tracking gap stops:
groom3 starts	-60	-56.5	-36.8333	-36.2	-7.8
groom3 stops	-56.7333	-37.1333	-36.4333	-10.6333	-0.9
walk3 starts	10.6
walk3 stops	10.7667
probe5 starts
probe5 stops
fly2 starts
fly2 stops
mosquito 23
tracking gap starts:
tracking gap stops:
groom3 starts
groom3 stops
walk3 starts
walk3 stops
probe5 starts
probe5 stops
fly2 starts
fly2 stops
Gr3 heat
mosquito 1
tracking gap starts:
tracking gap stops:
groom3 starts	0.9	10.7	73.4667	79.9333	81	82.4667	89.9667	90.9667	92.8333	95.9667	96.5667	98.0667	100.9	103.4	104.967	107.367	110.367	113.3	117.2	119.067	119.867
groom3 stops	1.7	11.3	75.8667	80.2333	81.8333	88.2333	90.7667	92.2	95.3333	96.2	97	100	101.733	104.133	105.667	107.9	110.733	114.467	118.733	119.567	120.033
walk3 starts	13.2667	14.4667	16.4333	17.5667	21.9	26.5667	30.2667	31.8	33.4667	40.8333	46.2667	49.1333	49.8	53.7	54.3667	57.6667	68.0667	69.3	71.6667	78.8667	84.9667	85.3667	94.4	112.4	113.933	114.667
walk3 stops	13.6	15.6333	17.4	19	26.3	28.5	31.0333	32.1667	34.6	41.0333	47	49.5	50	54.0333	54.6333	57.9333	68.2333	70.8333	72.0333	81	85.2	85.6333	94.8667	112.567	114.133	115.133
probe5 starts	5.83333	29.0333	33.5	40.9	51.5	57.4667	68.4
probe5 stops	28.1667	31.8667	33.8333	51.1667	54.5333	57.7667	68.8333
fly2 starts
fly2 stops
mosquito 2
tracking gap starts:
tracking gap stops:
groom3 starts	-56.6667	-55.6667	-54.4667	-52.8667	-49.2	-48.3	-40.0667	-38.6333	-33.8	-31.6	-30.3	-27.0333	-17.3667	-6.86667	-6.16667	2.66667	20.5667	28.4333	36.6	47.1667	48.0333	96.2
groom3 stops	-56.1333	-55.2667	-54.1	-50.5	-48.6667	-46.2	-39.2667	-34.0333	-33.0667	-31.1667	-29.4	-17.7667	-8.43333	-6.53333	-5.73333	3	20.8333	28.9333	37.3	47.4	48.2333	96.4667
walk3 starts	2.03333	11.3667	12.6667	18.4667	19.2667	20.1667	22.4	25.0333	27.5333	28.1333	34.3	49.6	62.4	99
walk3 stops	2.23333	12.1	12.9	18.8	19.6333	20.4	23.5	25.3	27.8333	29.3667	34.5333	50.4667	63.2333	99.6667
probe5 starts	0.666667	4.1	7.66667	10.4	25.6	27.1667	30.5	32.2667	51.5333	60	83.6	87.6	95.8	99.0333
probe5 stops	1.5	4.43333	9.23333	25.3333	26.7333	29.8333	31.0333	32.9	51.7333	60.4333	85.6333	88.9667	97.2	102.233
fly2 starts
fly2 stops
mosquito 3
tracking gap starts:
tracking gap stops:
groom3 starts	23.4333	67.2667	72.5667
groom3 stops	24.1667	67.8667	72.8
walk3 starts	2.2	9.2	11.9	14.4667	15.2333	20.6667	22.6667	25.7667	30.7	32.0333	37.2667	41.1667	49.9333	54.3	73.5	75.3333
walk3 stops	3.3	11.1333	12.7	14.6667	20.2333	21.6667	23.1333	26.0333	31	35.9	37.9	41.6667	53.5333	54.8	73.7667	75.8
probe5 starts	2.4	8.96667	50.4667	56.7667	64.9667	66.9333	71.0667	73.5
probe5 stops	8.53333	19	54.7333	57.2333	66.0667	67.1333	71.2667	74.5667
fly2 starts	23.6667
fly2 stops	24.0333
mosquito 4
tracking gap starts:
tracking gap stops:
groom3 starts	-60	-51.1667	-45.0667	-43.4667	-37.4667	-30.6333	-28.0667	-27.4667	-21.7	-20.2	-17.6667	0.9	4.43333	9.06667	10.7	14.4333	20.0333	25.3333	98.6333
groom3 stops	-52.2	-45.9667	-43.7	-37.9333	-30.8333	-28.4333	-27.7667	-23.2667	-20.7667	-17.9667	-4.2	1.1	4.73333	9.83333	11.5333	14.8	20.3	25.6667	98.9333
walk3 starts	-49.9333	-3.4	-2.9	-1.03333	2.96667	6.6	7.03333	10.3	11.3667	11.7333	13.8333	19	47.5667	54	54.4667	57.9333	61.1667	62.3	64.5	65.5667	93.0333	94.4333	99.6333	116.833
walk3 stops	-49.7667	-3.1	-2.66667	1.7	6.4	6.76667	10.1	10.6333	11.5667	12.9	14.9333	19.8333	53.7667	54.1667	57.1667	60.6333	61.3333	63.2	65.2333	66.6333	93.4	94.6	99.8667	118.967
probe5 starts	3.9	4.86667	5.56667	11.2	31.1	35.2333	48.8667	66.1333	115.333
probe5 stops	4.5	5.16667	6.83333	11.4333	31.4333	36	60.9333	66.8333	116.267
fly2 starts
fly2 stops
mosquito 5
tracking gap starts:
tracking gap stops:
groom3 starts
groom3 stops
walk3 starts	7.96667	8.6	11.2667	12.9	13.8667	15.9333	18.9333	23.2333	24.0667	28.6333	30.9	32.2	48.4	65.7	66.6667	68.8	70.7667	73.8	78.4333	79.8667	80.3	81.3	83.0333	84.9667	85.6667	94.4333	95.2667	96.2	97.1	97.5333	99.4333	101.033	103.367	103.733	104.167	105.767	108.467	112.2	113.533	118.3
walk3 stops	8.23333	9.4	12.6	13.4	15.6667	17.7	19.4333	23.4333	25.3	28.8667	31.9333	32.5667	49.0333	65.9667	67.7	69.6333	71.4333	75.1667	79.1	80.0667	81.1333	82.4333	83.4333	85.4	86.9667	95.1	95.6667	96.6	97.3333	97.7	99.6333	101.5	103.567	103.9	104.633	107.967	108.933	113.033	113.767	118.6
probe5 starts	6.7	20.7667	23.9667	31.4	74.2	81.4667	92.4
probe5 stops	18.9	21.5333	25.5	31.8667	75.2667	81.7333	92.6333
fly2 starts	6.66667	6.9
fly2 stops	6.86667	6.93333
mosquito 6
tracking gap starts:
tracking gap stops:
groom3 starts	-59.7667	-58.0667	-56.0333	-48.4	-46.8667	-45.5	-16.1	-15.5667	-14.9333	-0.466667	0.766667	15.1333	47	58.3	72.3	74.2
groom3 stops	-59.5333	-56.9	-54.5333	-47.2667	-46.3333	-18.0333	-15.8667	-15.2333	-0.966667	0.0333333	1.1	15.7333	47.7667	58.7333	72.5333	75.2333
walk3 starts	-54.6667	10.9	12.8333	15.2	18.0667
walk3 stops	-54.5	11.3333	15	15.9667	20.5
probe5 starts	-50.4	-45.8667	4.13333	14.1667	19.2667	32.7
probe5 stops	-49.9	-45.5667	13.3667	15.3333	20	33.9333
fly2 starts
fly2 stops
mosquito 7
tracking gap starts:
tracking gap stops:
groom3 starts	-60	-57.4667	-50.7667	16.2667	91.3667
groom3 stops	-58.1333	-51.8	-50.5	16.6333	91.8667
walk3 starts	-52.1
walk3 stops	-51.9333
probe5 starts	-1.43333	-0.933333	-0.0666667	2.76667	9.6	23.2667	28.5	34	52.4333	53.2	63.1333	80.6667	85.4333	86.2
probe5 stops	-1.23333	-0.433333	0.233333	5.56667	9.8	23.8	28.8667	34.8667	52.7667	53.4	63.3333	81.1	85.8333	86.4
fly2 starts
fly2 stops
mosquito 8
tracking gap starts:
tracking gap stops:
groom3 starts	-60	-49.9333	-45.8333	-38.3333	-33.5	-20.1333	-12.4667	-6.16667	3.76667	13.0333	16.3	17.1333	20.7333	21.8	29.6333	30.2667	31.9333	33.8	36.5333	38.6667	44	46.4333	48.4667	50.8	53.1333	56.9667	59.4667	61.5667	65.5667	69.1667	72.6333	74.6333	75.8	77.4333	78.8667	81.5333	83.8	86.8333	88	93.7667	96.2667	101.433	103.367	105.167	108.067	111.667	114.667	115.5	118.833
groom3 stops	-52.2	-49.5667	-43	-37.7667	-22.2667	-15.5	-6.96667	3.06667	4.1	14.8667	16.5333	20.4667	21.6	29.3	29.9667	31.4	33.3667	34.9	37.5	42.8667	46.1333	48.2667	50.3333	52.2	56.1667	58.6667	60.2333	63.5	66.0667	69.9333	73.3667	75.6	76.8	78.6	79.8333	83.3333	85.4333	87.8	93.3	95.3333	100.8	103.1	104.6	107.833	111.3	113.8	115.3	117.667	119.767
walk3 starts	14.2333	14.8667	15.8667	17.1667	17.8667	19.4	20.2667	24.0333	40.7667	44.3333	53.7	55.6333	64.7333	81.2	87.0333	91.2667	92.8333	107.367
walk3 stops	14.5	15.0333	16.6	17.3667	18.7333	19.7333	20.4667	25.3667	41.4667	44.7	54.3333	55.8	65.0667	82.2667	87.4333	91.6	93.1	107.733
probe5 starts	4.1	5.06667	11.1333	33.9	43.3667	56.5333	57.0667	63.3333	70.8333	72.9	83.5333	109.633	116.433	117.933
probe5 stops	4.33333	5.63333	12.2333	34.2	43.8	56.8333	57.3667	63.6333	71.1667	73.3667	83.9667	110.067	116.867	118.133
fly2 starts
fly2 stops
mosquito 9
tracking gap starts:
tracking gap stops:
groom3 starts	8.06667	23.9	26.2333	36.7333
groom3 stops	8.5	24.3	26.6667	37.0667
walk3 starts	7.73333	8.23333	10.2667	22.6333	95.1333	103.7	106.067	111.433
walk3 stops	8.06667	8.86667	10.6333	23.2	95.3667	104.133	106.333	112.133
probe5 starts	-17.9333	23.0333	31.1667	31.7333	36.2	39	39.4667	45.2667	61.0667	69.9333	102.9	118.267
probe5 stops	-17.7	23.3	31.4	31.9667	36.5667	39.2	40.2333	45.5667	61.7333	70.1667	103.167	119.067
fly2 starts
fly2 stops
mosquito 10
tracking gap starts:
tracking gap stops:
groom3 starts	-60	-56.2667	-29.8333	-22.3667	-18.5	-17.7333	-6.66667	13.7333	17.1333	23.7667	27.3333	30.4667	33.3667	38.5333	40	41	41.7333	46	51.2	56.8333	61.7333	64.3333	66	67.3333	73	75.0667	78.8667	79.5	80.9667	83.0667	90.2	92.1667	95.1333	96.7	99.0333	100.2	102.033	105.867	107.733	110.733	112.7	116.767	119.667
groom3 stops	-56.8333	-31.2667	-22.7	-18.7333	-18	-7.03333	5.96667	14.3	18.9	24.4333	27.6667	30.7667	35.2333	38.9333	40.2667	41.4	42.9333	46.5	51.7	57.9333	63.0667	64.5333	66.7	70.5667	73.2	76.6	79.1333	79.8	81.1667	87.5333	91.3667	92.9333	96.2667	97.2667	99.6	101.233	102.733	106.4	108.3	112.167	113.1	117.633	120.033
walk3 starts
walk3 stops
probe5 starts	-11.8	6.76667	20.9667	39.8667
probe5 stops	-11.0667	7.63333	22	40.3333
fly2 starts
fly2 stops
mosquito 11
tracking gap starts:
tracking gap stops:
groom3 starts	7.36667	8.93333	12.2	18.6	26.1	27.6667	61.6333	62.6	65.3	69.4333	71.6	75.6333	91.9	106.367
groom3 stops	7.8	11.8333	12.5667	18.8	26.4	28.0333	61.9667	64.3667	65.7	71.2667	71.9	76.9333	92.2	106.633
walk3 starts	14.9	19.7333
walk3 stops	15.5	20.0667
probe5 starts	8
probe5 stops	10.3667
fly2 starts
fly2 stops
mosquito 12
tracking gap starts:
tracking gap stops:
groom3 starts	-60	-46.0333	-39.6333	-13.0333	-3.56667	-2.56667	15.6333	20.1	26.8333	32.8667	33.8	35.1667	42.3667	42.9	43.6333	59.9	67.3333	71.1667	77.7667	86.7333	119.4
groom3 stops	-46.5	-43.1333	-29.2	-12.2333	-2.86667	-2.26667	15.8667	21.5	28.6	33.2	34.4	35.5	42.6	43.2	43.9	60.5667	67.9667	71.7333	78.1667	86.9667	119.6
walk3 starts
walk3 stops
probe5 starts	-37.5667	-24.5667	-20.9667	-16.1667
probe5 stops	-37.3333	-24.3667	-19.5333	-15.9667
fly2 starts
fly2 stops
mosquito 13
tracking gap starts:
tracking gap stops:
groom3 starts	-54	0.533333	13.8
groom3 stops	-0.266667	0.933333	14.1
walk3 starts
walk3 stops
probe5 starts	-58.7	-57.3333
probe5 stops	-58.1333	-56.5667
fly2 starts
fly2 stops
mosquito 14
tracking gap starts:
tracking gap stops:
groom3 starts	-52.6667	-49.5333	-41.2667	-38.7667	-31.8	-30.7333	-19.3333	-17.8	-8.26667	0.566667	4.16667	7.1	7.63333	19.5	23.1	24.1333	29.6667	36.2333	37.8	40.6333	41.2333	43	43.6333	47.1	51.9333	53.1667	58.1333	61.8333	65.5667	71.0667	73.7333	76.9333	78.5667	79.8	84.8667	89.7	94.2	103.633	107.267	111.467	114.567
groom3 stops	-52.2667	-48.9333	-41.0667	-38.5333	-31.1667	-30.5333	-18.8333	-17.2333	-7.36667	2.76667	4.83333	7.3	7.93333	21	23.3333	24.7667	29.8667	36.4667	38.3	41	41.6333	43.3667	43.9667	47.3	52.7	53.7667	58.3333	62.6333	65.8333	71.4	74.1333	77.1333	78.9667	80.0333	85.4333	89.9	94.5667	104.5	107.467	112.067	115.467
walk3 starts	62.0667
walk3 stops	62.6
probe5 starts	84.0333	96.2
probe5 stops	84.5333	96.4
fly2 starts
fly2 stops
mosquito 15
tracking gap starts:
tracking gap stops:
groom3 starts	-60	70.0667	75.7	79.5333	98.0667
groom3 stops	-0.8	70.4	75.9	97.6	98.6667
walk3 starts	-53.7667
walk3 stops	-53.5667
probe5 starts	69
probe5 stops	69.5667
fly2 starts
fly2 stops
mosquito 16
tracking gap starts:
tracking gap stops:
groom3 starts	-48.3333	23.8333	32.2667	49.1	52.0667	52.9	66.3667	82.9667	87.1667	88.5	89.1667	94.3	98.0333	100.833	101.567	102.333	110.7	112.6	114.733	115.967	117.3
groom3 stops	-48.0667	24.0667	32.8667	49.3	52.6333	55.6333	66.7667	83.2667	87.4333	88.7667	89.9	96.3333	99.3333	101.167	101.833	110.4	111.5	113.867	115.467	116.167	117.867
walk3 starts	98.7667	100.667	102.267
walk3 stops	99.2333	100.833	102.7
probe5 starts	52.6
probe5 stops	52.8667
fly2 starts
fly2 stops
mosquito 17
tracking gap starts:
tracking gap stops:
groom3 starts	90.0667	117.733
groom3 stops	91.5	118
walk3 starts
walk3 stops
probe5 starts
probe5 stops
fly2 starts
fly2 stops
mosquito 18
tracking gap starts:
tracking gap stops:
groom3 starts	4.46667
groom3 stops	4.96667
walk3 starts
walk3 stops
probe5 starts
probe5 stops
fly2 starts
fly2 stops
mosquito 19
tracking gap starts:
tracking gap stops:
groom3 starts	-8.13333
groom3 stops	-7.73333
walk3 starts
walk3 stops
probe5 starts
probe5 stops
fly2 starts
fly2 stops
mosquito 20
tracking gap starts:
tracking gap stops:
groom3 starts	-50.4	-47.4667	-42.5	8	8.76667	19.4333	25.0667	32.3	33.9333	36.3	37.6	43.5333	48.1667	79.5667	84.5667	96.3	98.1	99.5333	101.133	105	105.6	108.8	111.167	111.8	114.533	116.1	119.3
groom3 stops	-50.1	-46.9667	-42.1	8.3	11.3	23.1667	25.6667	33.4667	34.4	36.5667	38	44.1	48.4	82.2	85.7	96.9	98.7333	100.8	101.367	105.4	105.933	110.2	111.5	112.167	114.933	116.733	120
walk3 starts
walk3 stops
probe5 starts
probe5 stops
fly2 starts
fly2 stops
mosquito 21
tracking gap starts:
tracking gap stops:
groom3 starts	-58.8333	-54.6	-49.6	-49.1333	-47.6	-45.3667	-44.1	-40.3	-37.5333	-36.4333	-31.2333	-26.7333	-23.1667	-14.4333	-9.43333	-5.5	-4.26667	-0.666667	0.9	6.3	39	50.3	51.3333	53.4333	117.2
groom3 stops	-57.3	-50.4333	-49.3333	-48.4333	-45.6	-44.4333	-40.6	-37.9333	-37.3333	-33.2333	-27.1667	-23.6333	-15.0333	-10.1667	-5.73333	-4.7	-1.7	0.466667	1.13333	6.5	39.5333	50.7667	51.9	53.8333	117.467
walk3 starts
walk3 stops
probe5 starts
probe5 stops
fly2 starts
fly2 stops
mosquito 22
tracking gap starts:
tracking gap stops:
groom3 starts	-60	-58.7333	-56.3	-55.7667	-53.0333	-50	-48.2333	-43.9333	-43.3333	-41.3667	-40.6333	-40.2	-38.8667	-37.3667	-31.1667	-27.2667	-22.1667	-19.2	-17.3	-16.8333	-16.2667	-14.9	-7.16667	-6.63333	-6.1	-5.23333	-3.86667	-2.56667	-0.466667	1.06667	2.93333	4.9	6.2	9.03333	14.4333	17	17.5333	22.6	33.2667	57.5333	58.6333	71.1	86.7	94.8	96.2667	98.8667	107.1	112.7	113.867	115.767	117.967
groom3 stops	-59.5	-57.9333	-56.1	-53.8667	-52.8	-49.8	-46.3	-43.7333	-42.3667	-40.8667	-40.4333	-40	-38.6667	-36.1667	-30.7	-26.9667	-21.9333	-18.3	-17.0333	-16.4667	-15.2667	-11.0333	-6.96667	-6.36667	-5.9	-4.9	-2.9	-2.36667	0.5	1.7	3.6	5.96667	8.13333	10.8667	16.3667	17.2	18.4667	22.8	33.6	57.8	59.0667	71.3	87.1	95.0333	96.6333	101.233	111.733	113.2	114.767	116.167	118.6
walk3 starts
walk3 stops
probe5 starts
probe5 stops
fly2 starts
fly2 stops
mosquito 23
tracking gap starts:
tracking gap stops:
groom3 starts
groom3 stops
walk3 starts
walk3 stops
probe5 starts
probe5 stops
fly2 starts
fly2 stops
Gr3 light
mosquito 1
tracking gap starts:
tracking gap stops:
groom3 starts	-60	-48.2	-43.5667	-26.5333	-5.43333	-4.13333	12.3	12.8	38.6333	40.5667	69.4	79.8	81.2667	82.2	84.2	85.2667	94.2667	98.1	100.7	104.133	106.7
groom3 stops	-49.2667	-44.5333	-26.9333	-5.9	-4.4	12.0667	12.5667	35.7	39.0333	69.1333	78.6333	80.1333	81.5667	83.2333	84.9667	92.1333	95.6333	99.3667	102.467	106.5	120.033
walk3 starts	-41.6667	46.6333	69.6333	70.0333
walk3 stops	-41.0667	46.9	69.8333	70.2
probe5 starts	-56.8	-56.2333	-55.4	-47.5333	-45.9667	-43.3667	-41.1	-40.3667	-38.7667	-36.2667	-35.6	-31.1667	-29	-26.7333	-25.6333	-22.9333	-20.2	-18.5	-16.5667	-12.1667	-7.86667	-6.53333	-2.83333	-1.8	0.6	7.23333	8.9	9.66667	13.2	14.8	15.3333	16.4333	19.4	20.7	22.2	23.4667	24.9667	26.9	28.4667	29.7	32.9333	37.6	40.7667	46.8667	91.1333	92.5333	99.8667	103.633
probe5 stops	-56.6	-55.8	-53.8333	-46.3667	-45.3667	-41.3333	-40.7667	-39.3	-38.2667	-36	-35.4	-29.6	-27.2333	-26.3667	-25.4	-21.9333	-19.8667	-17	-15.8333	-11.9333	-7.5	-3.9	-2.46667	-1.43333	2.1	7.7	9.3	9.96667	14.2	15	16.1667	16.8	19.7333	20.9333	22.4	23.9333	25.6667	28.1333	29.4	29.9333	33.5	40.1667	40.9667	47.0667	92.2333	93.4	100.533	103.833
fly2 starts
fly2 stops
mosquito 2
tracking gap starts:
tracking gap stops:
groom3 starts	-57.1667	-56.3667	-55.1333	-52.3	-51	-31	5.1	8.13333	14.0667	15.5333	17.1667	18.8	21.9667	24.3	26.2667	27.2667	27.7	30.6667	32.2	35.1	36.1333	39.5667	40.2333	43	44.1	45.2	52.6	57.5	62.9333	74.9667	85.6333	86.7333	88.9	93.3	95.5	98.0333	98.7667	99.8667	101.133	103.733	105.633	106.433	107.167	108.6	111.067	113.2	116.533
groom3 stops	-56.8333	-56.1667	-54.9333	-51.6667	-50.8	-30.6333	5.36667	13.1	15.2667	16.7	17.5333	19.6333	23.0667	25.1333	26.8333	27.5	29.3	31.1667	33.0667	35.7333	38.0667	39.8667	42.1	43.5333	44.3333	51	57.0667	62.3	72.8333	75.6667	86.2	87	89.7333	94.6333	97.0333	98.3667	99.5	100.733	101.433	104.9	106.167	106.633	107.667	109.767	112.267	115.033	116.767
walk3 starts	1.33333	5.2	13.3333	13.8	22.6	24.9333	37.8	73.2333	76.6333	85.4333	87.2667	87.8667
walk3 stops	1.6	8.16667	13.5	14.1	24.7667	25.9	38.3	74.6667	78.0333	86.4667	87.7	88.3
probe5 starts	-60	-58.5333	-57.4667	-46.1667	-42.3667	-40.5333	-39.7333	-36.2	-35.0333	-32.2667	-29.1333	-26.7333	-23.4667	-22.6667	-19.4667	-17.4	-14.2333	-1.5	13.4	14	17.4333	19.1333	22.7	25.9333	26.6667	27.0667	34.1667	61.0333	70.6667
probe5 stops	-59.7	-58.0667	-57.2667	-45.5333	-41.2667	-40.1333	-39.4667	-35.8	-34.7333	-32	-28.6	-26.1333	-23.0333	-22.2333	-18.6667	-16.5333	-13.6	-1.26667	13.7667	14.6	18	19.4	23	26.4	26.8667	27.2667	34.7	61.3	71.9
fly2 starts
fly2 stops
mosquito 3
tracking gap starts:
tracking gap stops:
groom3 starts	-60	-47.7	-33.8667	-32.0667	-30.8667	-26.6	-24.1333	-18.8667	-15.4333	-14.8	-8.46667	-3.9	1.16667	4.66667	6.06667	11.0667	11.8	13.0333	13.7667	16.2	19.3333	30.9	35.7	36.8333	46.4667	47.9	54.0333	60.3	66.9667	73.9	81.2667	106.467	110.267	110.767
groom3 stops	-49.1667	-35.5333	-32.3	-31.1333	-27.0333	-24.8333	-19.3667	-15.9333	-15.0333	-8.7	-4.6	0.633333	2.2	5.06667	7.1	11.4667	12.6333	13.2333	14.8333	19.0667	21.3	32	35.9333	37.7333	46.6667	50.0667	55.3	61.5667	68.1667	74.8333	81.7	106.667	110.567	111.067
walk3 starts	-58.3667	-47.0333	-39.1667	-37.0333	-35.2	-26	34.3333
walk3 stops	-58.1667	-46.8	-38.5333	-36.6	-35.0333	-25.7333	34.6667
probe5 starts	16.6667	18.2333	22.1667	33.4	34.4	40.2	45.9667	52.6667	63.9333	72.8667	79.2667	83.1	90.8333	97.4333	101.267	102.533	104.9	106.967	110.233	113.2
probe5 stops	17	18.5	22.4667	33.8333	34.6667	40.4	46.8	53.0333	64.3667	73.3667	80.1	83.7333	91.2667	97.8333	101.467	102.8	105.233	107.2	111.167	113.433
fly2 starts
fly2 stops
mosquito 4
tracking gap starts:
tracking gap stops:
groom3 starts	-52.6	-45.5667	-40.6667	-40.0667	-36.3333	-29.9333	-15.3667	1.6	4.8	9.96667	12.4	13.1333	14.1	18.2333	29.9	30.5333	36.9333	40.7667	42.8	48.1	50.4667	64.5667	85.1	101.9	118.533
groom3 stops	-51.2667	-45.3	-40.3	-39.7667	-36.1	-29.2333	-14.9333	4.5	5.4	10.8	12.9	13.5	18	23.5667	30.3333	32.8667	37.6	41.6667	44.6667	48.7667	50.7	84.5	101.667	118.233	120.033
walk3 starts	1.63333	3.76667	10.1333	11.5	18.5	32.3667	33.8	37	53.4667	60.7333	64.6667	65	84.8333	86.5333	88.4667	93.7	94.3667	95.1	97.4333	98.6333	99.3	101.633	104.9	106.833	108.4	109.4	112.567	114.067	119.567
walk3 stops	2.13333	6.33333	11.1667	11.9333	19.0667	32.9	34.0667	38.2333	53.6667	62.0667	64.8333	65.1667	85.5333	88.0333	89.0333	93.9667	94.8333	96.2	98	98.9333	99.5333	102.533	105.5	107.367	108.633	109.733	113.067	114.533	120.033
probe5 starts	-45.5	-43.9333	-41.6667	1.33333	5.2	7.33333	14.4333	17.9667	19.1667	19.8667	21.4333	23.3667	33.2667	36.2333
probe5 stops	-45.2333	-43.5	-41.4667	1.7	5.66667	8.76667	15.1	18.2	19.6667	20.0667	22.2	23.9333	33.7	36.4667
fly2 starts	7.33333
fly2 stops	8.03333
mosquito 5
tracking gap starts:
tracking gap stops:
groom3 starts	-59.7	-56.6	-46.1	-44.2333	-40	-36.0667	-34.2667	-32.6667	-31.5667	-30.0667	-26.0667	-22.2667	-21.7667	-21	-14.4333	-13.5333	-6.46667	-1.26667	3.23333	7.33333	10.6667	14.3333	17.7333	36.3333	39.4333	43.2	50.5333	52.6667	59.2	67.8	72.0667	75.7	83.6667	86.4667	87.5	91.1667	93.1667	93.6333	95.8	98.4667	107.167	115.667
groom3 stops	-58.6667	-46.3667	-44.8667	-40.9	-37.1333	-34.4667	-33.8667	-31.8333	-30.2667	-26.6667	-25.7333	-21.9667	-21.5667	-14.7	-13.8	-6.9	-2.16667	0.766667	3.53333	8.36667	10.9667	14.9667	25.6333	36.7667	40	43.8333	51.0333	53.2333	59.6	68.1	72.5	82.6	83.9667	86.8333	88.6667	92.1	93.4333	93.9	97.8333	102.733	115.133	120.033
walk3 starts	-55.0333	-53.5333	-53.2	-52.3667	-50.7667	-48.1667	-37.0333	-27.9667	-26.6667	-25.7667	-24.8667	-21.7667	-20.6667	-20.0333	-16.8	-16.3667	-2.63333	-0.2	4.4	4.83333	7.26667	11.6	23.7333	24.5333	27.6	38.3667	54.9333	57.1	57.5333	61.1333	62.3	66.6	70.1	71.9	72.9667	75.6333	82.5333	84.4667	92	93.6333	98	100.567	104.967	107.233	110.4	110.8	113.633	114.333	116.267	117.433	119.867
walk3 stops	-54.7	-53.3667	-52.8	-51.0333	-49.3667	-47.9	-36.4333	-27.5667	-25.9333	-25.0333	-22.2667	-21.4333	-20.4	-16.9667	-16.6333	-13.4333	-0.7	0.666667	4.56667	5.76667	7.43333	12.0333	24.1333	25.7333	28.7333	38.8	55.5333	57.3333	58.8	61.7333	62.7	66.8	71	72.6667	73.4667	76.0667	83.4333	84.6333	92.6	94.1667	98.2667	101.2	105.233	107.5	110.633	111.567	113.933	114.533	116.933	118.4	120.033
probe5 starts	-19.8667	49	49.9667	50.6667	51.7667	53.2333	55.8	58.1	92.0333	105.1
probe5 stops	-19.6333	49.3	50.1667	50.9333	52.5667	54	56	58.4	92.6333	105.933
fly2 starts
fly2 stops
mosquito 6
tracking gap starts:
tracking gap stops:
groom3 starts	-32.1667	-31.3	-30.1667	-24.5	-15.3667	2.1	7.96667	8.93333	10.8667	11.6333	15.3667	19.7	25.1333	30.3333	34.3	43.5333	46.8333	48.2333	51.1667	54.4667	61.5	63.3	64.9333	65.7667	69.7667	71.8333	77.4	79.9333	81.8	92.3	92.8	107.5	116.333
groom3 stops	-31.9333	-30.3667	-29.7333	-23.8333	-14.2667	2.7	8.23333	10.5333	11.0667	11.8667	16.2667	20.9	25.5333	31.8	36.5333	43.8	47.0333	50.9	51.6	56.7333	62.6	64.2333	65.3333	66.2333	70.1	72.7667	77.6333	81.3667	82.0667	92.5	94.1333	108.6	116.833
walk3 starts	13.2333
walk3 stops	13.5667
probe5 starts	8.73333	14.3667	33.4333	52.2333	53.5667	83.4333	86.6333
probe5 stops	9.26667	14.6	33.6333	52.8	54.2667	83.6333	87.5667
fly2 starts	8.03333	8.1
fly2 stops	8.06667	9.3
mosquito 7
tracking gap starts:
tracking gap stops:
groom3 starts	-17.4333	-16.0333	-11.7667	18.2333	19.3667	22.2	22.7	24.9	25.6	54.7	67.4667	73.6	74.5	117.967
groom3 stops	-16.4	-13.3667	-8.76667	19.1	20.5667	22.5	22.9333	25.3	43.7667	54.9333	67.8333	74.1333	116	118.167
walk3 starts	-53.7	-48	-44.8333	-26.5	-21.4667	-18.8333	-12.2667
walk3 stops	-53.0667	-47.7	-44.0667	-26.3	-21	-18.6667	-12
probe5 starts	-22.2	-2.6	2.03333
probe5 stops	-21.7667	-2.13333	2.23333
fly2 starts
fly2 stops
mosquito 8
tracking gap starts:
tracking gap stops:
groom3 starts	-60	-40.6333	-35.1	-32.5333	-32	4.96667	9.8	10.9333	12.1	19.6667	28.7	31.3667	38.8667	40.1	43.5333	45.5333	47.3	47.9	49.2667	51.9667	60	89.6333	91.2	92.2	94.9667	102.8	105
groom3 stops	-41.1333	-35.5667	-32.9333	-32.3	4.4	9.56667	10.4	11.4333	12.5	21.4	29.1	32.2667	39.8333	40.4333	43.7333	45.7333	47.6333	48.2333	51.5333	52.6667	60.9333	89.8333	91.4333	94.7667	99.2333	103.1	105.567
walk3 starts	-60	-57.8333	-56.1667	-41.8333	8.3	10.7667	13.8	22	51.5667	58.7	99	100.067	100.567	113.3	115.4	116.7	118.4	119.667
walk3 stops	-59.8667	-57.5	-55.9667	-41.5333	8.66667	13.6333	15.2	23.2333	52.2333	59.8667	99.7667	100.3	100.8	115.067	115.733	116.967	119.033	119.833
probe5 starts	11.3333	119.533
probe5 stops	11.6667	119.767
fly2 starts
fly2 stops
mosquito 9
tracking gap starts:
tracking gap stops:
groom3 starts	-60	-25.5667	-24.4	-22.5	-20.1	24.3333	25.7667	28.7333	61.1	115.467
groom3 stops	-31.2	-25.0333	-24.1667	-22	24.1333	24.8667	26.9	56.9667	115.033	120.033
walk3 starts
walk3 stops
probe5 starts	26.6667	67.4333
probe5 stops	27	67.6333
fly2 starts
fly2 stops
mosquito 10
tracking gap starts:
tracking gap stops:
groom3 starts	-60	-41.2	-39.7	-7.56667	-5.9	12.4333	30.2667	32.0333	34.6333	50.2667	68.9333	83.2333	110.567
groom3 stops	-50.5667	-40.7	-9.13333	-6.9	11.7667	28.7667	30.5667	33.6333	49.5333	68.3333	82.5333	109.567	120.033
walk3 starts	73.0333
walk3 stops	73.3
probe5 starts	-40.0333
probe5 stops	-39.8
fly2 starts
fly2 stops
mosquito 11
tracking gap starts:
tracking gap stops:
groom3 starts	16.4667	18.1667	26.0667	31.3667	37.1667	39.6667	42.6333	46.3333	48.6	49.2333	51.1	52.9333	55.4333	90.1	92.4	95.0667	95.8	106.333	107.533	109.4	110.1	111.067	119.433
groom3 stops	17.6333	18.8333	27.6667	32.2333	38.9333	42.2333	44.8333	48.4	49	50	52.3333	53.2667	55.8667	90.3	93	95.4	96	106.767	107.733	109.8	110.333	111.533	119.633
walk3 starts
walk3 stops
probe5 starts	-39.9
probe5 stops	-39.7
fly2 starts
fly2 stops
mosquito 12
tracking gap starts:
tracking gap stops:
groom3 starts	29	36.8	38	38.8	39.4333	41.1333	42.9	43.9333	46.5333	48.6667	50.5667	54.7333	58.7333	62.5667	65.3667	66.7333	67.7333	69.6333	71.1333	74.4	75.7	77.4333	78.3333	88.8333	89.2333	92.1	93.5667	97.8667	99.4333	101.967	102.533	107.833	111.2	115.233	119.733
groom3 stops	35.6667	37.7	38.5333	39.1667	39.7667	42.6667	43.5	45.8333	48.4	49.8667	53.8333	58.1333	61.5333	65.1	66.0667	67.3333	68	69.9667	71.7	75.1	76.8333	77.7	87.7	89.0333	91.3667	93.3	97.5667	99.1	101	102.167	105.533	109.367	114.933	117.433	120.033
walk3 starts	24.6333
walk3 stops	25.2333
probe5 starts
probe5 stops
fly2 starts
fly2 stops
mosquito 13
tracking gap starts:
tracking gap stops:
groom3 starts	3.96667	4.4
groom3 stops	4.2	4.96667
walk3 starts
walk3 stops
probe5 starts
probe5 stops
fly2 starts
fly2 stops
mosquito 14
tracking gap starts:
tracking gap stops:
groom3 starts	2.26667
groom3 stops	3.43333
walk3 starts
walk3 stops
probe5 starts
probe5 stops
fly2 starts
fly2 stops
mosquito 15
tracking gap starts:
tracking gap stops:
groom3 starts	-53.7	-50.7667	-47.3	-41.4333	-40	-39.1333	-38.2	-22.3333	-18.9333	-14.1	-13.2333	-7.6	-4.6	-3.46667	-1.3	7.76667	9.96667	14.5333	16.1	20.5333	22.6	23.6667	27.3	28.6	33.3667	36.7	37.3333	43.9333	45.7	46.9	52.8333	53.5667	59.3667	65	65.4667	66.1333	66.8333	71.1333	72.3667	79.3667	82.1	84.4	85.1	85.9333	86.6667	87.3333	88	89.6333	91.1333	93.3333	97.2333	100.467	104	106	109.733	117.733
groom3 stops	-53.2	-50.5333	-45.2	-40.8	-39.8	-38.4667	-37.9667	-22.1333	-18.2333	-13.5667	-12.2	-5.63333	-4.16667	-2.13333	0.7	8.4	10.1667	14.7667	16.4667	21.0333	23.4667	24.1	27.5667	29.5667	33.6667	37	37.8667	44.1667	46.6	47.1667	53.1333	55	59.5667	65.2333	65.9333	66.3667	68.2667	71.4667	72.6	81.2	82.6333	84.8667	85.4667	86.2333	87	87.7333	88.9667	90.8333	92.5	94.6	99	102.233	104.867	106.433	117	118.567
walk3 starts
walk3 stops
probe5 starts
probe5 stops
fly2 starts
fly2 stops
mosquito 16
tracking gap starts:
tracking gap stops:
groom3 starts	-55.4667	-54.3667	-51.1667	-50.6	-46.6333	-40.0667	-29.9333	-25.1667	38.6333
groom3 stops	-55.2333	-54.1667	-50.9667	-50.3667	-46.4	-39.7667	-28.8333	-23.8333	38.8333
walk3 starts
walk3 stops
probe5 starts
probe5 stops
fly2 starts
fly2 stops
mosquito 17
tracking gap starts:
tracking gap stops:
groom3 starts	-59	-39.1667	-26.2333	-12.7667	2.46667	8.73333	9.9	25.3667	26.3333	27.0333	33.7667	47.6333	75.6667	100.8	101.967	105.7
groom3 stops	-58.7667	-38.9667	-25.9667	-12.5667	4.7	8.96667	10.2333	26.1333	26.6	28.3333	34.0667	47.8333	76.4	101	102.167	106.467
walk3 starts
walk3 stops
probe5 starts
probe5 stops
fly2 starts
fly2 stops
mosquito 18
tracking gap starts:
tracking gap stops:
groom3 starts	-60	-59.2	-56.3	-51.2	-48.0333	-39.4	-37	-35.5	-33.9333	-29.1333	-27.9333	-23.7	-22.9667	-13.3333	-4.8	3.26667	7.86667	8.83333	10.8	14.3667	15.0667	16.3	18.3333	20.4667	25.4	27.2	29.2	32.1	34.7667	37.9	38.6667	42.7667	45.1667	46.1	47.0667	48.7333	49.6	51.4667	52	52.7667	55.4	58.5667	59.6	61.7	63.4667	76.2333	77.4	78.6667	79.5333	84.6667	85.3	86.1667	87.6333	89.1667	91.9	92.7667	95.1667	96.6	99.4333	104.9	112.1	115.733
groom3 stops	-59.6	-59	-56.0667	-50.4333	-46.8	-38.2667	-36.7	-34.4667	-33.2667	-28.2	-27.5	-23.3667	-22.6333	-12.6333	-4.56667	3.73333	8.23333	9.06667	11.2667	14.7667	15.2667	16.5333	19.3667	23.2333	26.8667	27.5	30	33	36.7	38.1667	40.5667	43.4	45.5	46.3	47.2667	48.9667	50.7333	51.8	52.5667	53.1667	56.3333	59.2333	59.9333	62.7333	63.7	77.1667	77.6667	78.9	80.4	84.9667	85.5333	86.3667	87.9667	89.4667	92.2	94.0667	95.6333	97.8333	100.067	105.533	114.967	116.5
walk3 starts
walk3 stops
probe5 starts
probe5 stops
fly2 starts
fly2 stops
mosquito 19
tracking gap starts:
tracking gap stops:
groom3 starts
groom3 stops
walk3 starts	-2.23333
walk3 stops	-1.96667
probe5 starts
probe5 stops
fly2 starts
fly2 stops
mosquito 20
tracking gap starts:
tracking gap stops:
groom3 starts
groom3 stops
walk3 starts
walk3 stops
probe5 starts
probe5 stops
fly2 starts
fly2 stops
mosquito 21
tracking gap starts:
tracking gap stops:
groom3 starts
groom3 stops
walk3 starts
walk3 stops
probe5 starts
probe5 stops
fly2 starts
fly2 stops
mosquito 22
tracking gap starts:
tracking gap stops:
groom3 starts
groom3 stops
walk3 starts
walk3 stops
probe5 starts
probe5 stops
fly2 starts
fly2 stops
mosquito 23
tracking gap starts:
tracking gap stops:
groom3 starts
groom3 stops
walk3 starts
walk3 stops
probe5 starts
probe5 stops
fly2 starts
fly2 stops
Gr3 heat + light
mosquito 1
tracking gap starts:
tracking gap stops:
groom3 starts	12.9667	24.1667	68.1333	74.0333
groom3 stops	13.3667	24.4333	68.3667	74.5
walk3 starts	6.53333	8.86667	12.5	14.6667	21.5	31.1	40.3	42.0333	46.0667	61.8	66.0667	67.0667	67.6333	72.0333	73.1333	73.6	74.1333	75.3333	80.5667	88.5	94.5	108.633	114.533
walk3 stops	7.73333	11.5	14	20.9333	29.6	39.8333	41.4667	45.0333	50.5	65.3333	66.8333	67.2333	71.7333	72.8	73.3	73.9	74.6333	79.2667	83.4333	93.0667	103.7	113.767	120.033
probe5 starts	2.9	7.03333	10.3333	21.6	30.8667	34.0667	36.6667	39.1	44.6333	48.5333	72.2333	78.2667	79.6	82.6	89.1	98.8667	109.2	110.033	110.933	111.4
probe5 stops	3.63333	9.73333	21.4	25.4667	31.9667	35.2667	37.5333	42.4	45.6333	49.7	72.8	79.1333	81.1333	83.3333	90.0667	99.4	109.733	110.667	111.2	112.2
fly2 starts	2.9	3.63333
fly2 stops	3.6	3.7
mosquito 2
tracking gap starts:
tracking gap stops:
groom3 starts	-60	-58.8667	-55.0667	-54.1667	-53.3667	-50.3	-48.7	-41	-26.1667	-23.0333	-21.4333	-19.8333	-8.7	12.6333	28.5333	31.6667	59.8	73.7	75.5	77.5667	79.8	83.4	84.7	87.8333	89.5667	98.7	99.7	100.467	102	107.3	114.267
groom3 stops	-59.9	-56.0333	-54.5	-53.8	-52.3333	-49.7667	-42.1667	-28.1333	-25.9	-21.8333	-21.1	-12.9	-0.166667	12.9	28.9333	31.9333	60.7333	74.1	75.7667	78.4667	81.1333	84.4333	85.3667	88.1	90.3	99.3333	100.233	100.967	107.067	113.7	120.033
walk3 starts	5.33333	6.06667	6.5	7.96667	27.2	45.1333	49.1
walk3 stops	5.86667	6.26667	7.73333	8.2	27.4667	45.3	49.3667
probe5 starts	-56.2333	-27.2333	-11.4667	4.4	7.73333	22.8667	38.4667	43.8	46.8667	51.1333	68.7667	74.0667	87.5667	88.3	95.2667
probe5 stops	-56.0333	-26.5333	-10.9	5.76667	21.6667	29.3667	41.5	44.1333	47.0667	52.5667	69.3667	74.5667	87.9	88.6	95.6667
fly2 starts
fly2 stops
mosquito 3
tracking gap starts:
tracking gap stops:
groom3 starts
groom3 stops
walk3 starts	4.93333	7.83333	10	10.9667	12.8333	14.8	15.6667	16.5	20.0333	20.9667	32.7667	33.5667	54.6667	70.8	80.2333	84
walk3 stops	5.1	9.06667	10.7667	12.6333	13.9667	15.4667	16.3333	19.8333	20.2333	27.6667	33.3333	36.9667	55.1667	71.4333	81.8	92.3
probe5 starts	6.2	24.4333	32.3667	35	54.6	87.8667	89.8
probe5 stops	23.0667	28.6667	34.7333	35.5	56	88.2667	90.3667
fly2 starts
fly2 stops
mosquito 4
tracking gap starts:
tracking gap stops:
groom3 starts	-7	0.733333
groom3 stops	-6.66667	1.43333
walk3 starts	46.2	46.8	60.8667	69.7333	77	89.6667	97.3667	99.8333	109.967	111.633
walk3 stops	46.5667	59.5	69	76.3333	88.5	90.3667	98.7	109.767	111.3	112
probe5 starts	5.53333	9.73333	36.1667	44.4667	50.6667	54.1	66.1667	68	71.4	74.9	76.3667	79.9333	80.8667	86.5667	101.933	103.8
probe5 stops	9.46667	14.2333	36.4	45.8333	52.8667	57.1	66.5	68.3667	74.5	75.1	77.3333	80.4333	81.2667	86.8	102.133	104.7
fly2 starts	42.7	115.367
fly2 stops	43.2667	118.733
mosquito 5
tracking gap starts:
tracking gap stops:
groom3 starts	4.63333	40.6333	69.8	70.7667	75.7333	76.4667	96.5	102	111.933
groom3 stops	5.8	40.9	70.5	71.0333	76.1333	77.2667	96.9667	102.3	112.2
walk3 starts	4.26667	11.1667	15.5667	20.8667	26.0667	32.9667	86.7
walk3 stops	5.33333	15.2	17.2	25.6	32.7	34.6667	86.9333
probe5 starts	-53.9333	-21.2	-19.5333	-16.6333	-3.4	3.7	4.33333	5	6.7	7.53333	10.9333	13.9333	15.9667	17.1333	23.8333	25.2667	28.7333	29.4333	31.2	36.5	43.5667	83.8333	84.8	87.4667	88.3667	92.3333
probe5 stops	-53.6667	-20.8667	-18.9667	-16.2667	-3.2	3.96667	4.6	6.33333	6.93333	10.4	12.6333	14.3	16.3	17.4	24.1	26.3	29.1	29.8667	32	37.3	44.2	84.5333	85.9333	87.9	89.0333	93.4667
fly2 starts
fly2 stops
mosquito 6
tracking gap starts:
tracking gap stops:
groom3 starts	-60	-49.2667	-19.7333	-15.1667	-13.5333	-7.33333	7.8	10.3	21.4333	58.9667	60.3667	61.4	78.6	85.6333
groom3 stops	-50.1333	-19.9667	-19.4333	-13.8	-8.53333	-2.4	9.23333	10.8	22.2333	60.1333	61.2	61.8	78.8333	85.9
walk3 starts	0.7	2.86667	3.6	12.6333	14.4	41.0667	52.8667	54.0667	58.5	76.0333	78.5667	91.8333	93	98.9667	111.067	113.3	115.633
walk3 stops	2.63333	3.03333	5.16667	13.6333	19.1667	43.5667	53.9	57.2	59.0333	76.8	84.9	92.0333	98.4667	104.767	112.633	114.8	116.2
probe5 starts	14	43.2	49.0667	50.6	52.0333	52.8333	84.0667	86.8	89.4	114	115.033	117.833
probe5 stops	15.0333	46.1667	50.1	51.3	52.6	54.4	84.7667	87.7667	92.0333	114.233	116.567	120.033
fly2 starts	21.3	23.2333
fly2 stops	22.9	23.7333
mosquito 7
tracking gap starts:
tracking gap stops:
groom3 starts	-60	-37.8667	-37.3667	-26.1	-21.6	-20.2667	-15.6333	-15.0667	-0.3	1.83333	48.1667
groom3 stops	-44.8	-37.5667	-37.1667	-25.9	-21.3333	-16.5333	-15.4333	-0.5	0.833333	2.06667	48.8
walk3 starts	8	9.23333	21.1333	22.0333	36.0667	37.5333	39.0333	39.9667	49.1667	57.8333	88.7333	89.2667	90.3	96	97.4	103.6	104.7	112.367	115.5	117.133	119.567
walk3 stops	8.23333	14.4333	21.8333	22.2667	37	38.3667	39.7	40.5333	51.7333	59.2	88.9	89.5	91.1333	96.6333	100.167	103.867	107.067	113.9	116.033	119.1	119.8
probe5 starts	0.766667	1.36667	32.4667	57.9667	58.7	85.7	118.5
probe5 stops	0.966667	10	32.9667	58.4333	59.7333	86.5667	118.9
fly2 starts
fly2 stops
mosquito 8
tracking gap starts:
tracking gap stops:
groom3 starts	-60	-58.2	-37.4	-36.7	-32.3333	-21.3	0.866667	3.8	6.46667	8.3	9.76667	10.8333	13.0333	16.3667	20.9	35.5	36.4	43.4667	50.8667	52	53.6667	55.1	66.3667	70.8667	72.3667	73.2	74.5667	86.1667	89.3667	91.0333	92.3	96.0333	96.7333	97.6333	105.967	107.4
groom3 stops	-59.3	-37.9667	-37.0667	-35.5667	-22.1	0.266667	1.7	5.83333	7.93333	8.86667	10.3	11.0333	13.9333	20.7	24.8	35.8333	36.7333	43.8	51.2	52.3333	54.8667	55.5667	67.4667	71.4333	72.9667	73.6	81.7333	87.8333	90.0667	91.3667	93.5	96.2333	97.2	101.4	107.167	120.033
walk3 starts	-25.2667
walk3 stops	-24.8
probe5 starts	-33	5.13333	15.8333	26.0333	29.1333	31.4667	32.3	37.1667	39.1667	41.8333	44.3333	48.0667	51.1	54.9333	73.6333	88.3	96.2
probe5 stops	-32.4	5.36667	16.5	27.2	29.4	31.7	33.2333	37.7667	41.0333	42.1667	44.6	48.4667	51.6667	55.5333	73.8667	88.7333	96.5667
fly2 starts
fly2 stops
mosquito 9
tracking gap starts:
tracking gap stops:
groom3 starts	11.1333	49.7667	50.2333	53.8	59.7667	61.9333	65.5	68.2667	73	76.3	77.4	80.0333	86.6	92.6333	95.2667	97.8	99.1333	102.367	103.733	115.867	118.933
groom3 stops	11.3667	50.0333	52.8333	58.4	60.8333	64.9333	66.2333	70.6333	74.3	77.1333	77.7	80.6333	91.2333	92.8333	95.9667	98.1667	101.833	102.567	110.233	116.2	120.033
walk3 starts	7.9	19.8	24.5	41.2667	105.233
walk3 stops	9.06667	19.9667	24.8	42.1333	105.5
probe5 starts	6.6	10.1333	11.2333	13.3667	18.0667
probe5 stops	9.2	10.5	12.8333	16.4667	19.2667
fly2 starts	2.33333
fly2 stops	3.06667
mosquito 10
tracking gap starts:
tracking gap stops:
groom3 starts	7.96667	10.8	12.6	28.2667	41.8333	62.6	64.6	65.7	66.3	66.7333	79.9667	81.5667	82.0667	96.5333	97.7667
groom3 stops	8.23333	11.8667	27.6333	41.3667	62.1667	64.4	65.4333	66.0667	66.5	79.0667	80.8333	81.8667	96.2667	97.1333	120.033
walk3 starts	7.76667	11.7
walk3 stops	9.06667	12.2333
probe5 starts	8.5	30.2
probe5 stops	14.7	30.4667
fly2 starts
fly2 stops
mosquito 11
tracking gap starts:
tracking gap stops:
groom3 starts	-54.5	-52	-44.2333	-36.8333	-35.7667	-35.1667	-33.5333	-29.5667	-20.3	-16.6	-15.2667	-13.7	-6.36667	-3.03333	19.7667	32.7	46.9333	54.4333	70.6333	71.3667	71.9333	84.9	98.5	99.4667	106.533	108.533	110.133	113.067
groom3 stops	-54.2667	-44.5	-41.3667	-36.6	-35.4333	-34.5	-32.9	-23.3333	-18.2333	-16.2	-14.5333	-13.1667	-3.83333	1.63333	31.9667	46.7333	54.1667	60.7	70.9333	71.7	83.7667	98.1333	98.8667	99.7	106.867	109.8	111.067	120.033
walk3 starts	-10.6333	-7.83333	2.63333	9.93333	10.6	14.5	17.1333
walk3 stops	-10.2	-7.13333	2.86667	10.3333	12.6333	16.3	17.6333
probe5 starts	5.4
probe5 stops	10.2333
fly2 starts
fly2 stops
mosquito 12
tracking gap starts:
tracking gap stops:
groom3 starts	-60	-58.8	-56.9	-37.6667	-31.1333
groom3 stops	-59.7667	-58.2333	-43.4	-37.3333	-29.6
walk3 starts	-15.6333	2.5	42.1667	45.0667	84.9333
walk3 stops	-15.2667	5.7	42.5	45.2333	85.3
probe5 starts	-16.8	-15.2	4.4	7.93333
probe5 stops	-16.2333	-14.9333	6.93333	8.26667
fly2 starts
fly2 stops
mosquito 13
tracking gap starts:
tracking gap stops:
groom3 starts	7.46667	14.8	15.8667	18.9	29.7333	50.4	53.7	55.2333	62.8333	71.4667	79.8333	106.667	118.833
groom3 stops	9.3	15	16.7	19.8	30.9667	50.7667	54	56.1	63.3333	71.9333	81.2	106.867	119.267
walk3 starts	12.1667
walk3 stops	12.8
probe5 starts	7.33333	12.5667
probe5 stops	8.1	14.1667
fly2 starts	7.16667	7.23333
fly2 stops	7.2	8.43333
mosquito 14
tracking gap starts:
tracking gap stops:
groom3 starts	-58.8	-54.7	-52.7333	-46.9333	-31.8667	10.9	11.3333	12.6	13.8667	15.3	16.1333	24.8333	26.4	26.9667	28.2	30.7667	73.4333	80.4333	100.967
groom3 stops	-58	-53.1333	-50.7	-32.4	3.26667	11.1333	11.5667	13.5	14.9667	15.5333	17.4333	25.9333	26.7333	27.9	28.6667	72.9333	79.9667	95.1667	120.033
walk3 starts	-52	-24.8333	-10.1333
walk3 stops	-51.2333	-24.5333	-9.86667
probe5 starts	-46.6667	10.3
probe5 stops	-46.4667	11.1
fly2 starts
fly2 stops
mosquito 15
tracking gap starts:
tracking gap stops:
groom3 starts	-59.5667	-58.7333	-53.1	-52.3	-51.3667	-49.0667	-47.7333	-6.06667	-5.13333	43.8333	106.367
groom3 stops	-59	-53.3	-52.8667	-51.5667	-50.3667	-48.1	-8.33333	-5.83333	-4.4	44.3667	106.8
walk3 starts	12.4667
walk3 stops	25.7
probe5 starts	-4.06667
probe5 stops	-3.36667
fly2 starts
fly2 stops
mosquito 16
tracking gap starts:
tracking gap stops:
groom3 starts	4.8	8	9.3	12.6	13.5333	14.5	76.0667	82.5	86.3	86.9667	90.6	91.6	98.4667
groom3 stops	6.66667	8.63333	11.2	13.0333	14	15	76.2667	83	86.7	87.1667	91.2333	92.5667	99.7667
walk3 starts	1.63333	6.7	118.1
walk3 stops	3.36667	7.43333	118.5
probe5 starts	9.73333
probe5 stops	10.0333
fly2 starts
fly2 stops
mosquito 17
tracking gap starts:
tracking gap stops:
groom3 starts	118.967
groom3 stops	119.433
walk3 starts
walk3 stops
probe5 starts
probe5 stops
fly2 starts
fly2 stops
mosquito 18
tracking gap starts:
tracking gap stops:
groom3 starts	-17.2	36.7667
groom3 stops	-16.3667	37.0333
walk3 starts
walk3 stops
probe5 starts
probe5 stops
fly2 starts
fly2 stops
mosquito 19
tracking gap starts:
tracking gap stops:
groom3 starts	-36.2333	-34.5333	-29.3333	24.9333
groom3 stops	-35.6667	-34.1	-29.1333	25.1333
walk3 starts	-48.2	-36.2	-35.5333	-24.8	-22.3333	9	10.4333	11.3333	12.6	15.9333	20.3	21.0667	23.6	28.6	30.7	33.6667	35.4333	40.6667	41.7667	42.1667	44.0333	48.6	54.3	58.9667	59.5	60.4	76.5	79.7333	88.3667	94.1	96.6667	99.0667	99.4667	110.967	111.767	117.067
walk3 stops	-47.2333	-36.0333	-35.3667	-24.5333	-22.0333	9.36667	10.9667	11.7667	14.0333	17	20.5667	21.5	24	28.9667	32.7	34.3333	35.6667	41.3	41.9333	42.7333	44.2	48.8333	54.4667	59.2333	60.1667	60.9667	78.3333	79.9333	88.7667	94.3667	97	99.2667	100.9	111.533	113.267	117.4
probe5 starts
probe5 stops
fly2 starts
fly2 stops
mosquito 20
tracking gap starts:
tracking gap stops:
groom3 starts	-59.6667	-55.5	-30.1333	-27.2	-17.4333	-16.3667	-6.53333	-4.6	18.7667	20.0667	21.2667	44.0667	53.7	56.1667	101.633	119.067
groom3 stops	-56.0667	-32.4333	-27.5667	-17.6333	-17.0667	-8.2	-5.6	0.6	19.8667	20.3333	21.5333	45.0333	54.2333	56.6667	101.9	119.433
walk3 starts	-23.5333	-22.3	4.76667	13.6	15.2	41.9667	84.2333	92.4	112.833	119.433
walk3 stops	-23.3333	-21.9667	9.03333	13.9667	15.5	43.0333	92.1333	93.4333	115.833	120.033
probe5 starts
probe5 stops
fly2 starts	3.86667	39.4667	39.9
fly2 stops	4.26667	39.6333	40.0667
mosquito 21
tracking gap starts:
tracking gap stops:
groom3 starts
groom3 stops
walk3 starts	15.7667
walk3 stops	16.1667
probe5 starts
probe5 stops
fly2 starts	5.66667
fly2 stops	5.86667
mosquito 22
tracking gap starts:
tracking gap stops:
groom3 starts
groom3 stops
walk3 starts
walk3 stops
probe5 starts
probe5 stops
fly2 starts
fly2 stops
mosquito 23
tracking gap starts:
tracking gap stops:
groom3 starts
groom3 stops
walk3 starts
walk3 stops
probe5 starts
probe5 stops
fly2 starts
fly2 stops
CsChrimson heat
mosquito 1
tracking gap starts:
tracking gap stops:
groom3 starts	1.66667	8.56667
groom3 stops	2.36667	9.03333
walk3 starts	-60	-58.3667	-57.6	-55.6333	-53.6667	-49.1667	-46.2333	-45.8333	-38.1	-32.0333	-25	-18.7	-11.4	-11.0333	-9.33333	-8.3	-7	1.6	2.7	6.93333	16.7333	17.2333	18.8	20.2667	22.7	31.9667	50.9	63.3333	69.3333	76.1667	87.4	91.4333	97.8667	98.9	101.333	107.233
walk3 stops	-58.9667	-57.8333	-56.9667	-54.4667	-50.6	-46.7333	-46.0333	-38.2667	-36.2333	-31.7667	-22.9667	-11.9667	-11.2	-10.6333	-8.63333	-7.93333	-0.6	2.06667	5.7	8.8	16.9333	17.9	19.0667	22.3667	30.4667	42.7667	59.4667	66.8	74.9667	81.3	90.7333	92.2	98.4	99.9333	106.933	108.767
probe5 starts	-60	-55.7667	-54.9	-51.4333	-49.9333	5.93333	9.53333	10.5667	21.8667	38.4	40.4333	56.9667	64.0333	69.5667	88.2333
probe5 stops	-58.8333	-55.5333	-52.6333	-50.1333	-46	6.13333	10.0667	21	38.0333	39.4	42.3667	57.9667	64.2667	72.3333	88.7
fly2 starts	-57.0333	-56.4667	-22.5	-15.7333	-15.4667	-9	76.7333	88.1	88.3
fly2 stops	-56.6	-56.3333	-22.0333	-15.6	-15.4	-8	77.0333	88.2667	88.5333
mosquito 2
tracking gap starts:
tracking gap stops:
groom3 starts	-60	-56.5667	-51.6333	-43.9	-41.1	-32.9667	-25.0667	-17.5	-7.03333	-5.6
groom3 stops	-57.3	-52.3333	-45.5	-42	-34.8	-27.8667	-17.7667	-7.36667	-5.93333	-0.666667
walk3 starts	-24.2333	7.83333	10.7667	13.6667	14.5	15.0667	19.2667	20.5	28.2	28.6	30.5333	47.4	49.7667	60.1667	61.7	68.5333
walk3 stops	-23.8667	8.06667	11.4	14.1333	14.6667	18.0667	19.9333	22.3667	28.4333	28.7667	30.8333	48.2333	50	60.3667	61.9333	70.1
probe5 starts	0.266667	5.1	6.36667	8.13333	15.8667	16.7	18.5333	20.2667	24.6333	30.1667	31.2667	36.0333	39.7	44.5	67.9
probe5 stops	3.76667	5.43333	7.93333	13.2667	16.2	17.1667	20.0333	22.8	29.7333	31.0333	35.0333	39.2667	43.1	44.9667	68.4667
fly2 starts
fly2 stops
mosquito 3
tracking gap starts:
tracking gap stops:
groom3 starts	-60	-34.2333	3.36667	7.6	8.86667	23.5333	24.1333	25.4333	28.0333	53.1667
groom3 stops	-53.6667	-34.0333	7.16667	7.9	9.56667	23.8333	24.3333	25.6667	28.2667	54.0333
walk3 starts	-36.1	-32.5667	-29.0667	-24.3	14.2667	23.2333	27.9333	34.8333	42.1667	42.9333	45.5667	49.2	53.8667	62.8	69.5333	71.3	73.2333	75.5333	76.5	78.6	82.4	83.5333	85.2667	86.0333	95.7333	105.167	106.667	109.667	113.633
walk3 stops	-35.1333	-29.8	-28.7	-21.6	14.7333	27.6667	34.2	41.8667	42.7667	44.9667	48.0333	53.6	62.1667	63.2333	71	72.4667	75.0333	76.1667	77.9667	82	83.1667	84.2	85.8333	88.1667	97.2667	106.3	108.4	110.3	114.467
probe5 starts	-53.4	-50.4667	-49.1667	-46.3	-44.1333	-27.2333	14.4333	21.0667	23.2333	32.7667	33.7667	38.1333	47.5333	51.6333	80.7667
probe5 stops	-50.9333	-49.3667	-46.7667	-44.9667	-43.2	-27.0333	14.8667	21.2667	31.8333	33.0667	36.3667	42.6667	47.9667	52.8667	81
fly2 starts	-42.4333	-34.5333	62.9333	89.2
fly2 stops	-41.8667	-33.9667	63.7	90.2667
mosquito 4
tracking gap starts:
tracking gap stops:
groom3 starts	78.9333	95.3333
groom3 stops	79.1667	95.9667
walk3 starts	-57.4333	-50.6333	-44.1	-38.0333	-37.4667	-0.633333	0.5	4.06667	7.2	13.3	16.3667	24.4667	29.1667	30.4333	31.8667	32.4667	34.9333	36.0667	39.4333	43.9	45.3333	52.7	56.9333	58.5333	60.5333	61.7	64	79.6667	87.9	92.0667	93.0333	96.8333	98.3333	104.567
walk3 stops	-57	-49.8333	-43.9	-37.7333	-36.6667	0.2	1.86667	5.1	7.43333	14.1333	17.6333	27.9	29.4333	30.7	32.1	33.3667	35.4333	39	39.6333	44.8667	52.4667	56	57.2333	60.3667	60.7	62.8667	73.8	84.0667	88.2667	92.2333	94.5667	97.9333	103.933	108.267
probe5 starts	0.8	4.33333	6.26667	7.1	10.9	20.9333	21.4333	21.9	22.9667	25.1667	26.4	29.8333	31	33.8667	35.2333	38.5	44.2333	45.3667	54.9333	66.5667	78.4333
probe5 stops	3.66667	5.96667	6.83333	7.63333	17.7667	21.1667	21.6333	22.5	23.1667	25.8667	27.8333	30.7	31.3	34.9	36.0333	39	44.6	45.9667	56.6667	66.8	78.9667
fly2 starts	44.5	73.6667	77.4333	77.5667	84.5333	90.8333
fly2 stops	45.1	74.3667	77.5333	79.0333	85.2667	91.8
mosquito 5
tracking gap starts:
tracking gap stops:
groom3 starts	5.6
groom3 stops	6.46667
walk3 starts	-0.4	2.9	5.26667	6.53333	10.2	15
walk3 stops	2.16667	3.36667	6.1	6.76667	11.0333	16.1667
probe5 starts	4.13333	7.93333	12.5	15.8	21	24.8	32.2333	38.7333	47.7	59.1333
probe5 stops	4.4	12.3	14.8667	17.8333	24.5	27.6333	32.4333	39.1667	50.2333	59.4667
fly2 starts
fly2 stops
mosquito 6
tracking gap starts:
tracking gap stops:
groom3 starts	113.867
groom3 stops	114.2
walk3 starts	6.1	8.53333	19.4667
walk3 stops	6.63333	9.6	20
probe5 starts	5	23.9667	24.8333	25.3667	31.4333
probe5 stops	20.5	24.3	25.1667	25.6667	31.8333
fly2 starts
fly2 stops
mosquito 7
tracking gap starts:
tracking gap stops:
groom3 starts	-48.4	-4.83333	-3.83333
groom3 stops	-7.16667	-4.46667	-0.7
walk3 starts	-0.266667	2.4	5.4	7.96667	10.5333	11.9667	12.5667	17.0333	17.9	22.9667
walk3 stops	0.766667	3.43333	6.5	8.46667	11.5667	12.1667	12.9333	17.6667	22.1333	24.8333
probe5 starts	0.0666667	7.56667	9.86667	18.2667	23.4667	32.6667	36.9	91.4333	92.5667	93.2333
probe5 stops	3	9.03333	12	21.5333	24.7333	33.6667	39.8	91.7	92.8333	93.5
fly2 starts
fly2 stops
mosquito 8
tracking gap starts:
tracking gap stops:
groom3 starts	13.4667
groom3 stops	13.6667
walk3 starts	-29.7333	-27.0333	-13.2333	-3.16667	5.2	11.4	12	14.7	16.7	17.4	20.6333	22.4333	27	27.6	28.2667	30.1333	30.6333	33.6667	36.5667	37.4	39.9333	40.4667	40.8667	48.4	49.0667	107.433	108.133	113.067
walk3 stops	-29.3333	-26.8	-13.0667	-2.86667	10.7667	11.7	13.8667	16.1	17.2333	18.4	21.7333	23.6	27.1667	27.9	29.9333	30.4333	30.9667	36.1	36.7667	38.2333	40.1667	40.7	41.6667	48.7667	49.2333	107.6	109.867	114
probe5 starts	7.7	20.4333	108.3
probe5 stops	18.3	22.5667	108.633
fly2 starts
fly2 stops
mosquito 9
tracking gap starts:
tracking gap stops:
groom3 starts	-28.2	-22.8333	-20.1667	-12.9	-11.2	15.0667	24.5333	28.3	33.4333	38.2333
groom3 stops	-27.8	-20.5667	-19.8	-12.2333	-10.5333	15.6667	25	28.6	33.9667	38.8333
walk3 starts	-34.3333	-28.5	-27	-21.4333	9.06667	16.7	18.8333	23.2333	59.7	88.4333	91.3333	92.3333
walk3 stops	-33.7333	-27.4	-23.8333	-21.2333	9.56667	16.9667	23.0667	24	60.0333	89.0667	91.7667	93.1333
probe5 starts	19.3333	23.1	24.4333	25.5	30.6333	32.4333	59.1667	88.5
probe5 stops	22.7	23.3667	25.1333	29.2	32.2333	34.6667	59.4333	88.7333
fly2 starts	-26.8	-26.6	-20.9667	-13.1667
fly2 stops	-26.6333	-26.5667	-20.4667	-12.8667
mosquito 10
tracking gap starts:
tracking gap stops:
groom3 starts	-60	-50.3667	-40.2333	-38.2	-36.1333	-29.6333	-19.7667	-19.0667	-15.8333	-1.23333	1.26667	3.03333	5.2	23.6	43.5333	45.5	48.6667	49.1	52.3667	56.7333	62.9667	80.7667	81.3667	92.6	93.8667	96.8667	105.9	108.733
groom3 stops	-50.8333	-43.2	-38.5667	-37.9333	-34.9333	-29.2	-19.4333	-18.6	-1.66667	-0.466667	1.83333	3.26667	5.5	24.0667	44.0667	48.0667	48.8667	49.4667	54.7	61.3	63.9667	81.1333	90.9333	93.6	96.6333	105.667	106.6	120.033
walk3 starts	33.9333	78.8333
walk3 stops	34.1333	79.2
probe5 starts	-31.0333	3.13333	27.2	35.3	36.3333	44.5	55.3667	64.8667	69.6667	72.0667	78.8	80.7333
probe5 stops	-30.8333	5.8	28.1667	35.5	37.1667	44.7	56.0333	65.9	70.0333	74.9	79.3333	81.2333
fly2 starts
fly2 stops
mosquito 11
tracking gap starts:
tracking gap stops:
groom3 starts	-60	-53.5	-52.1333	-50.2333	-46.2333	-44.3	-43.8	-37.2	-24.8	-21.7333	-19.8667	-13.1	-3.2	-1.5	8.26667	14.3333	34.3333	36.1333	41.4333	43.3333	49.6667	56.1333	56.5667	62.4333	79.4	85.4667	88.1333	93.1667	97	104.1	108.133	109.633	110.8
groom3 stops	-54.3667	-52.6667	-51.3667	-49.4667	-44.5	-44.0667	-39	-25.9	-21.9333	-20.2667	-13.3333	-3.8	-1.86667	-1.06667	8.46667	14.5333	35.7	37.2	42.9667	45.4667	51.4333	56.3333	56.7667	67.5333	84.4667	87.7333	92.9333	96.7333	102.5	107.767	109.3	109.867	120.033
walk3 starts	-1.3	2.03333	6.73333	10	14.7667	16.0667	17.6667	21.3667	24.3667	26.9	30.2667	31.0333	54.6667	55.3667	68.4	70.4667	72.2	74.5333
walk3 stops	-0.366667	4.06667	6.93333	14.4667	15.6333	16.6667	18.0333	23.5667	25.5667	27.3	30.4667	33.2667	55.0333	55.5667	68.6	70.7667	73.4	74.7333
probe5 starts	-51.8333	0.0666667	3.6	5.23333	27.4	53.5	55.3333	62.5	68.1667
probe5 stops	-51.3667	0.266667	4.8	9.3	27.7333	54.7333	55.6333	62.7667	69.7333
fly2 starts
fly2 stops
mosquito 12
tracking gap starts:
tracking gap stops:
groom3 starts	-50.2667	-49.6	-31.9667	68.1333	70.6333	77.9	93.9	95.5333	101.1	114.833	115.767	116.833
groom3 stops	-49.8333	-49.4	-31.4333	69.0333	73.3333	87.1667	94.3667	95.7667	114.6	115.1	115.967	120.033
walk3 starts	0.533333	4.96667	7.13333	11.4	57.0667	87.1667	115.367
walk3 stops	4.73333	5.6	7.43333	12.3333	57.8	87.7333	115.833
probe5 starts	5.56667	9.3	13	58.5
probe5 stops	8.33333	10.5667	13.6333	58.9333
fly2 starts
fly2 stops
mosquito 13
tracking gap starts:
tracking gap stops:
groom3 starts	-60	-59	-54.8667	-50.0333	-44.9667	-42.2	-36.9	-34.6333	-32.3	-8.1	-2.56667	0.4	2.23333	3.8
groom3 stops	-59.4333	-55.1	-51.6333	-49.3333	-42.5	-38.0333	-34.8667	-33.9667	-31.5	-7.83333	-2.2	0.633333	2.76667	4.2
walk3 starts	-50.1667	-43.2	-39.4	-32.1667	-2.5
walk3 stops	-50	-42.4667	-38.9	-31.4	1.93333
probe5 starts	0.666667
probe5 stops	2.6
fly2 starts
fly2 stops
mosquito 14
tracking gap starts:
tracking gap stops:
groom3 starts	18.4333	29.7667	30.6333	42.4333	44.6333	47.9667	52.2	57.4667	59.0667	68.2667	78.2333	100.3	109.867	112.167	113.267	117.933
groom3 stops	18.7	30.4	30.8333	42.7	45	48.2	52.4667	58.7	59.3	68.5333	78.4333	101.967	110.8	112.367	114.5	118.267
walk3 starts	-0.3	4.1	12.0333	17.5667	24.9
walk3 stops	0.466667	5	15.1667	17.8667	25.6667
probe5 starts	15.5667
probe5 stops	15.9
fly2 starts
fly2 stops
mosquito 15
tracking gap starts:
tracking gap stops:
groom3 starts	41	63.4333	74.2667
groom3 stops	41.2	64.0333	74.4667
walk3 starts
walk3 stops
probe5 starts
probe5 stops
fly2 starts
fly2 stops
mosquito 16
tracking gap starts:
tracking gap stops:
groom3 starts	9.86667
groom3 stops	10.3
walk3 starts
walk3 stops
probe5 starts
probe5 stops
fly2 starts
fly2 stops
mosquito 17
tracking gap starts:
tracking gap stops:
groom3 starts	5.1	7.1	11.2667	14.3333	17.9333
groom3 stops	5.63333	9.46667	13.1667	14.6333	18.5333
walk3 starts	9.03333	14.3667
walk3 stops	9.76667	15.1333
probe5 starts
probe5 stops
fly2 starts	7.26667	7.36667	8.7	8.8	9.13333	14.2667
fly2 stops	7.3	8.63333	8.76667	9	9.33333	14.4667
mosquito 18
tracking gap starts:
tracking gap stops:
groom3 starts	-10.1333	-0.133333	0.433333	3.63333	5.36667	8.96667	9.83333	11.1333	12	28.7333	29.8333	30.4	31.8	32.4333	39.6	56.2333	71.7333	75.0667	108.533
groom3 stops	-9.8	0.133333	2.2	3.96667	5.73333	9.3	10.6667	11.5333	13.4	29.0667	30.1333	31.2667	32	33.2333	41.5667	56.4333	72.5333	75.5667	108.733
walk3 starts
walk3 stops
probe5 starts
probe5 stops
fly2 starts
fly2 stops
mosquito 19
tracking gap starts:
tracking gap stops:
groom3 starts	-43.5	-30.3333	-5.33333	9.13333	26.0333	37.5	91.5667	102.833
groom3 stops	-43	-29.8	-5.06667	9.76667	26.2333	37.9333	91.8667	103.567
walk3 starts
walk3 stops
probe5 starts
probe5 stops
fly2 starts
fly2 stops
mosquito 20
tracking gap starts:
tracking gap stops:
groom3 starts	-57.9333	-56.8333	-56.4	-54.4333	-48.2	-47.0667	-37.6333	-22.2333	-18.6	-15.1333	-13.8667	-10.4667	-8.3	-7.36667	1.9	4.7	8.36667	10	10.5	13.5333	15.8667	20.3333	21.2667	23.3667	25.8	28.6333	30.4	31.0667	32.2667	34.2	37.4	43.6667	53.3667	61.3	69.5333	88.1667	91.3	96.7667
groom3 stops	-57.6	-56.6333	-55.7667	-53.8	-47.8667	-46.6667	-36.5	-21.9667	-18.0667	-14.2	-12.5333	-10.2333	-7.96667	-6.63333	2.96667	5.7	8.96667	10.2667	11.4333	13.8	16.4333	21.0333	22.1667	25.3333	26.2333	29.0333	30.6333	31.5	33.5667	35.1	37.8667	44.3333	53.5667	61.7667	69.7667	88.7667	91.8333	97.8
walk3 starts
walk3 stops
probe5 starts
probe5 stops
fly2 starts
fly2 stops
mosquito 21
tracking gap starts:
tracking gap stops:
groom3 starts	-60	-54.3667	-53.2333	-52.3667	-51.0667	-45.5	-25.5	-16.3333	-1.26667	1.83333	6.36667	13.2333	48.7667	111.533	115.333
groom3 stops	-54.7	-53.9333	-52.6	-51.7	-45.9333	-27.1	-24.7667	-1.56667	-1.06667	2.26667	7	13.9	49.0333	112.667	118.833
walk3 starts	4.1	5.46667
walk3 stops	5.3	5.83333
probe5 starts
probe5 stops
fly2 starts
fly2 stops
mosquito 22
tracking gap starts:
tracking gap stops:
groom3 starts
groom3 stops
walk3 starts
walk3 stops
probe5 starts
probe5 stops
fly2 starts
fly2 stops
CsChrimson light
mosquito 1
tracking gap starts:
tracking gap stops:
groom3 starts	-60	-57.8333	-45.3	-42.7667	-42.2333	-41	-36.9333	-36.1	-34.5	-27.0333	-25.7	-21.2667	-20.4667	-17.2667	-14.4	-11.9333	-10.2333	-8.23333	-7.46667	-3.13333	-0.733333	3.1	17.5333	19.7667	24.9333	26.1333	27	40.6333	64.5667	65.4333	68	70.7667	77.3333	81.5667
groom3 stops	-58.7667	-57	-43.3	-42.5667	-42	-37.8667	-36.6667	-35.6333	-27.9333	-26.0333	-22.3667	-20.7667	-17.8333	-14.9667	-13.6667	-11.2	-9.96667	-7.93333	-4.86667	-1.1	2.53333	3.46667	17.7333	20.2667	25.3667	26.7333	27.9333	41.3	64.8667	67.7667	68.3333	71.0333	77.6667	81.8333
walk3 starts	-56.9667	-56.1	-54.2333	8.63333	9.16667	11.0333	12.4333	14	21.7	22.1	25.0667	41.3	61.5667	64.8667	65.3333	67.4667	68.0667	70.9333	72.3333	80.5	83.1	86.2333	87.4667	89.6667	98.4333	101.8	103.333	108	108.333	111.167
walk3 stops	-56.6333	-55.9	-48.8	8.9	10.8667	12.0333	12.8333	15.0333	21.9333	24.8667	25.2667	42.4	63.6667	65.0333	65.5	67.6667	69.9	72.1333	75.5667	80.7667	83.4	86.4	87.8	98.0333	100.433	103	103.633	108.167	109.267	111.933
probe5 starts	-55.5667	-51.7	-49.3667	-17.9	-13.2333	-7.36667	0.9	9.03333	26.3333	61.8	64	69.4	72.7333	83.4333	89.9333	91	94.3667	96	100.8
probe5 stops	-54	-51.4667	-46.5667	-17.4	-12.7333	-7.1	1.26667	11.4333	26.9	63.5	64.4333	72.3667	73.1667	83.8	90.2333	92.3	94.6667	96.4	101.233
fly2 starts	21	26.3667	79	83.3333	83.4	100.367
fly2 stops	21.9	28.8	79.7333	83.3667	84.7667	100.833
mosquito 2
tracking gap starts:
tracking gap stops:
groom3 starts	-60	39.3667	51.2	52	52.6667	56.9333	61.6333	64.8	76.4667	79	80.9667	84.5333	92.8333	96.1	99.1	106.633	107.533	112.833	115.2	117.2
groom3 stops	-59.6333	40.7333	51.7667	52.3667	54.9333	61.3333	62.8667	76.2667	78.5667	79.2333	84.3	91.5667	95.6333	97.6	105.4	107.033	110.967	114.9	115.433	120.033
walk3 starts	89.5667
walk3 stops	89.9333
probe5 starts	-60	-57.1	-55.8	-44.8333	-40.2
probe5 stops	-59.7667	-56.1333	-54.4	-40.8333	-39.8
fly2 starts
fly2 stops
mosquito 3
tracking gap starts:
tracking gap stops:
groom3 starts	-60	2.4	3.66667	6.1	7.56667	13.8	18.0667	18.6667	62.6
groom3 stops	1.8	3.3	3.86667	7.2	8.16667	14.5667	18.3	19.1	62.9
walk3 starts
walk3 stops
probe5 starts	1.7	3	5
probe5 stops	2.1	4.76667	5.7
fly2 starts
fly2 stops
mosquito 4
tracking gap starts:
tracking gap stops:
groom3 starts	-12.8667	-12.4333	-9.2	-1.86667	-1.03333	0.966667	1.76667	3.73333	8.63333	9.73333	53.1667	54.7667
groom3 stops	-12.6333	-12.2333	-8.9	-1.6	0.533333	1.36667	3.36667	8.4	8.86667	10.0667	53.4	55
walk3 starts	29.2	30.6	32.3	40.3333	47.7667	53.4667	77.6333	78.7	92.0333	93.6	96.2	99	101.7
walk3 stops	30.3667	30.9	38.4333	46.7	48.1	53.6333	78	80.2667	92.7333	94.8667	97.7	100.067	103.433
probe5 starts	31.5667	45.8333
probe5 stops	31.9667	47.2333
fly2 starts	11.3
fly2 stops	12.2
mosquito 5
tracking gap starts:
tracking gap stops:
groom3 starts	-59.7333	-53.6	-42.7667	-41.5667	-36.5	-28.6333	-16.3667	-8.23333	-6.83333	3	32.1	65.6667
groom3 stops	-54.2333	-42.9667	-41.8333	-37.0667	-29.1667	-19.4333	-8.6	-7.36667	2.03333	5.36667	32.3333	65.9
walk3 starts
walk3 stops
probe5 starts	12.3667
probe5 stops	13.3
fly2 starts
fly2 stops
mosquito 6
tracking gap starts:
tracking gap stops:
groom3 starts	-60	-56.0667	-54.7333	-52.5333	-51.9	-50.5	-41.4667	-36.8333	-33.3667
groom3 stops	-57.3333	-54.9333	-52.9	-52.2333	-51.1333	-48.2333	-37.8333	-33.9667	78.8667
walk3 starts
walk3 stops
probe5 starts	-43.9333
probe5 stops	-43.5667
fly2 starts
fly2 stops
mosquito 7
tracking gap starts:
tracking gap stops:
groom3 starts	-60	-33.2333	-19.9333	-18.7	-17.5	12.3333	16.5	81.1333	116.367
groom3 stops	-34.1667	-20.5667	-19.6	-18.3	10.9	16.2	79.5333	116.067	120.033
walk3 starts
walk3 stops
probe5 starts	-35.5667
probe5 stops	-35.3667
fly2 starts
fly2 stops
mosquito 8
tracking gap starts:
tracking gap stops:
groom3 starts	94.6667	109.767	112.867
groom3 stops	95.2	110.067	113.267
walk3 starts
walk3 stops
probe5 starts
probe5 stops
fly2 starts
fly2 stops
mosquito 9
tracking gap starts:
tracking gap stops:
groom3 starts	9.4	110.333	114.733	117.233
groom3 stops	9.76667	110.6	115.3	117.9
walk3 starts	112.567	117.767	118.3
walk3 stops	117.333	117.933	120.033
probe5 starts
probe5 stops
fly2 starts	109.867
fly2 stops	110.8
mosquito 10
tracking gap starts:
tracking gap stops:
groom3 starts	6.4	17.2	86.1
groom3 stops	6.63333	17.9	86.3667
walk3 starts
walk3 stops
probe5 starts
probe5 stops
fly2 starts
fly2 stops
mosquito 11
tracking gap starts:
tracking gap stops:
groom3 starts	-19.8667	-15.7	10.3667	27.9	32.6667
groom3 stops	-19.2	-15.2667	10.8333	28.4	33.2333
walk3 starts
walk3 stops
probe5 starts
probe5 stops
fly2 starts
fly2 stops
mosquito 12
tracking gap starts:
tracking gap stops:
groom3 starts	-34.5667	23.7333	42.6667	51.3667	102.233
groom3 stops	-34.3667	24.2333	43.1333	51.7	102.533
walk3 starts	30.2667
walk3 stops	30.5667
probe5 starts
probe5 stops
fly2 starts
fly2 stops
mosquito 13
tracking gap starts:
tracking gap stops:
groom3 starts	-49.6333	-46.1667	-18.4667
groom3 stops	-49.3667	-45.8	-18.1667
walk3 starts
walk3 stops
probe5 starts
probe5 stops
fly2 starts
fly2 stops
mosquito 14
tracking gap starts:
tracking gap stops:
groom3 starts	-59.4667	-58.8333	-55.8	-52.9333	-51.4	-48.3667	-45.2333	-38.7667	-37.5333	-33.9333	-33.1333	-25.1333	-23.2667	-16.3	-13.4	-12.5667	-11.0667	-8.03333	-7.4	-5.9	-4.8	-0.833333	2.96667	7.06667	12.7	17.4667	23.7333	25.0667
groom3 stops	-59.0333	-56.8333	-53.3	-52.5333	-49.7333	-47.8333	-44.1333	-37.8	-36.3	-33.4333	-32.5667	-24.5	-22.6	-15.1667	-12.8667	-12.3	-10.6667	-7.76667	-6.46667	-5.36667	-4.06667	-0.166667	3.7	7.26667	13.1	17.6667	24	25.3667
walk3 starts
walk3 stops
probe5 starts
probe5 stops
fly2 starts
fly2 stops
mosquito 15
tracking gap starts:
tracking gap stops:
groom3 starts	-60	-33.7	-16.5667	-6.06667	1.83333	3.33333	8.4
groom3 stops	-34.9333	-17.1333	-9.53333	1.4	3.1	5.23333	8.66667
walk3 starts	-15.6333
walk3 stops	-15.4333
probe5 starts
probe5 stops
fly2 starts
fly2 stops
mosquito 16
tracking gap starts:
tracking gap stops:
groom3 starts	-60	-54.1333	-53.0333	-43.9333	-21.5333	13.7	32.5333	34.6	40.1	43.8333	77.9667	90.1	91.8	94.0667	105.5	110.433	111.333	114.833	115.8
groom3 stops	-54.4333	-53.7	-47.6667	-21.8	4.56667	31.0333	32.9333	34.9	41.3333	44.1667	78.2333	90.4333	92.1667	94.2667	105.833	111	111.767	115.067	116.033
walk3 starts
walk3 stops
probe5 starts
probe5 stops
fly2 starts
fly2 stops
mosquito 17
tracking gap starts:
tracking gap stops:
groom3 starts
groom3 stops
walk3 starts	62.1333	77.4	94.9667	110.867
walk3 stops	62.4667	77.7667	95.2333	111.133
probe5 starts
probe5 stops
fly2 starts
fly2 stops
mosquito 18
tracking gap starts:
tracking gap stops:
groom3 starts
groom3 stops
walk3 starts	-46.2667	-41.9333	-37.6333	10.3	79.9333
walk3 stops	-46.1	-41.7667	-37.1667	10.4667	80.2333
probe5 starts
probe5 stops
fly2 starts
fly2 stops
mosquito 19
tracking gap starts:
tracking gap stops:
groom3 starts
groom3 stops
walk3 starts
walk3 stops
probe5 starts
probe5 stops
fly2 starts
fly2 stops
mosquito 20
tracking gap starts:
tracking gap stops:
groom3 starts
groom3 stops
walk3 starts
walk3 stops
probe5 starts
probe5 stops
fly2 starts
fly2 stops
mosquito 21
tracking gap starts:
tracking gap stops:
groom3 starts
groom3 stops
walk3 starts
walk3 stops
probe5 starts
probe5 stops
fly2 starts
fly2 stops
mosquito 22
tracking gap starts:
tracking gap stops:
groom3 starts
groom3 stops
walk3 starts
walk3 stops
probe5 starts
probe5 stops
fly2 starts
fly2 stops
mosquito 23
tracking gap starts:
tracking gap stops:
groom3 starts
groom3 stops
walk3 starts
walk3 stops
probe5 starts
probe5 stops
fly2 starts
fly2 stops
CsChrimson heat + light
mosquito 1
tracking gap starts:
tracking gap stops:
groom3 starts	13.8	14.5667	15.6	26.6667	29.8	31.7	36.9667	38.9333	81	95.6333	102.7
groom3 stops	14	14.8	17.7667	27.1	30.1333	31.9333	37.2	39.4333	95.2667	101.533	116.867
walk3 starts	8.1	8.66667	11.5	13.4667	14.5333	18.0333	19.0667	20	23.3	24.4	27.1	28.2	31.1667	35.9	36.4333	38.4667	39.3333	42.4333	46.7333	48.2333	49	54.2667	61.9333	69.4	71.4667	73.6667	74.4333	77.1333	78	78.4333	80.2	87.5667	102.9	117.433
walk3 stops	8.43333	8.83333	11.7333	13.7	17.3333	18.7667	19.2333	23	23.5333	25.9667	27.4	28.6	31.6667	36.2	37.3667	38.6333	41.1333	45.8667	47.8333	48.7	51.8	55.7	65.7333	69.5667	72.8667	73.9	76.2333	77.3	78.2667	78.7	80.9667	87.7333	103.333	120.033
probe5 starts	6.33333	6.83333	8.2	9.16667	21.2	35.0667	36.9667	45.2667	47.1	50.6667	61.2667	73.2667	74.5333	75.8333	101.333	117.467
probe5 stops	6.53333	7.26667	8.5	20.8667	33.6	35.9667	43.7667	45.6333	50.3	51.2667	66.3667	73.6	75.3333	78.5333	101.533	119.867
fly2 starts
fly2 stops
mosquito 2
tracking gap starts:
tracking gap stops:
groom3 starts	-58.4667	-57.2	-54.3	-50.7	-49.4	-46.3	-44.6333	-22.8	-20.1667	14.1333	71.9667	73.7333
groom3 stops	-57.7	-54.6333	-52.3	-49.7667	-48.9	-45.2	-24.0333	-21.1	-2.86667	14.5333	72.3333	73.9667
walk3 starts	-2.76667	0.533333	5	9.66667	11.3333	12.2667	14.7667	18.6	25.2667	26.6667	28.6667	29.7667	30.5	31.1667	32.7	35.0333	37.4	37.9667	39.5	41.3	44.7	46.5333	51.4667	53.7333	54.8333
walk3 stops	-2.16667	1.83333	7.66667	11.1	11.7667	13.3	16.1333	25.0333	26.2	28.3667	29	30.2333	30.7333	31.7333	34.7667	35.9667	37.7333	38.6333	41	43.6333	46.3333	51.3	52.7	53.9	58.7667
probe5 starts	-2.66667	3.8	7.3	10.3667	13.1333	15.7333	24.6	30.9	34.7	41.2667	46.4	50.5333	115.5
probe5 stops	-2.23333	4.7	9.43333	10.9667	13.8	23.7333	30.6667	32.2	40.1667	42.6333	50.1	56.2333	116.433
fly2 starts
fly2 stops
mosquito 3
tracking gap starts:
tracking gap stops:
groom3 starts	46.5667	49.7667	52.1333	55.8
groom3 stops	46.8333	50.2667	52.4667	56
walk3 starts	-52.7	-32.7667	-32.4	-9.23333	-3.26667	2.26667	3.7	6.3	9.26667	10.1	11.7333	12.5667	13.9	16.5333	18.6667	20.1667	21.8667	24.4	29.2667	30.4	35.7333	39.1	51.5667	55.0333	56.6667	65.7667	67.3333	68.8	75.9333	84.8333	86.7	89.6667	90.9	93.1	95.2333	108.7	110.867	113.6	118.867
walk3 stops	-52.3333	-32.5667	-32.2	-8.93333	-2.53333	3.33333	5.4	7	9.6	10.6	12.2333	13.1333	16.1333	17.9667	19.8	21.0333	23.8667	29.1	30.0333	35.0667	37	39.5333	52.0667	56.2	64.6333	66.0667	67.9333	74.7667	80.0333	85.2333	89.1667	90.3333	91.4	95.0667	108.367	110.633	112.433	114.167	119.8
probe5 starts	0.966667	2.03333	3.56667	6.23333	6.96667	8.06667	53.4333	67.5	69.7667	72.0333	78.1333
probe5 stops	1.5	2.66667	4.6	6.7	7.16667	36.7333	53.6667	68.5667	70.3667	72.6	78.9
fly2 starts	66.1333	86.1333	110.567	114.967
fly2 stops	66.3	86.4333	110.867	115.367
mosquito 4
tracking gap starts:
tracking gap stops:
groom3 starts	-60	-55.5	-49.6333	-35.7	-34.7333	-26.6667	-23.7333	-21.5	-18.2667	-15.0333	-11.9	0.8	6.26667	12.1667	27.6333	60.8	85.3	96.7667	97.5
groom3 stops	-59.1333	-55.0333	-48.9	-35	-34.5333	-26.1	-23.2667	-20.8	-18.0667	-14.2667	-10.9333	5	7	12.3667	27.8333	61.1667	85.5	97.2333	97.7
walk3 starts	7.76667	8.33333	13.8333	17.9667	20.9	22.4667	23.8	24.3	26.5	28.1667	29.4333	30.9333	32.9667	34.7333	38.4	39.7333	40.4667	49.0667	54.4333	56.2667	59.7	67.0667	84.7	91.3	94.2667	98.6667	106.6	110.4	112.6	117.4
walk3 stops	8.06667	9.83333	17.2	19.6	22.2667	22.7333	24.1	26.1333	27.6667	28.8667	29.6	32.8	33.7	36.8333	39	39.9667	45.5667	49.3667	55.3667	56.7667	60.2	68.3333	90.9	93.3	97.0667	102.633	107.267	112.433	117.1	119
probe5 starts	-47.9333	7.76667	8.5	26.5667	43.3333	52.5333
probe5 stops	-47.6	8.06667	26.1	38.1667	45.7333	52.7667
fly2 starts	97.1
fly2 stops	97.8667
mosquito 5
tracking gap starts:
tracking gap stops:
groom3 starts	-36.1667	-26.7333	-24	-0.333333	80.2333
groom3 stops	-27.1	-25.0667	-22.2667	0.233333	80.8667
walk3 starts	-52.6	-41.4667	-38.1333	-28.5667	-8.26667	-3.7	-1.13333	0.4	1.1	3.2	4.76667	8.16667	12.6	15.7667	22.6667	26.2667	29.5667	32.5333	33.3333	35.7	52.4	55.3667	56.7667	70.4	79.3333
walk3 stops	-52.4333	-41	-37.8667	-28.1333	-8.1	-2.96667	-0.733333	0.833333	1.9	4.03333	7.66667	12.3667	14.5	19.9667	26	27.7667	30.2333	33.1667	34.7333	52.1333	54.0667	56.0333	64.4333	74.4333	79.5667
probe5 starts	1.96667	6.53333	13.1	17.1	18.1667	22.4	22.8667	25.8667	32.3667	35.1667	38.8	44.2667	46.7667	48.4667	50.1333
probe5 stops	4.93333	12.4333	16.5667	17.8	21.6333	22.6333	25.5333	29.2333	33	35.4667	41.0667	45.2	48.0333	49.1333	50.7333
fly2 starts
fly2 stops
mosquito 6
tracking gap starts:
tracking gap stops:
groom3 starts	-19.8667	-7.1	108.9
groom3 stops	-19.5667	-6.9	109.6
walk3 starts	2.96667	3.3	5.73333	11.1	14.9	16.6	19.1333	28.9	31.8	32.2667	35.0667	36.6667	40.2	44.0667	50.4	59.2	60.4667	62.4333	63.4333	64.7	71.9333	73.8667	86.7667	89.0333	90.2333	92.7333	107.633	109.7
walk3 stops	3.13333	3.76667	6.9	14.1333	15.0667	18.1	25.6333	31.5333	32.0667	32.4667	35.6	38.6	43.6667	45.6667	52.9667	59.4333	61.0333	62.6	64.4	66.0667	72.3667	74.8333	88.6	89.4667	91.5	93.1	108.567	111
probe5 starts	5.73333	10.9	13.3333	15.9333	21.0667	22.7	23.5	24.2	24.8667	40.7667	87.8667
probe5 stops	6.73333	11.8	15.3667	16.3667	21.9	22.9667	23.9667	24.6333	39.4333	45.7667	88.7333
fly2 starts
fly2 stops
mosquito 7
tracking gap starts:
tracking gap stops:
groom3 starts	-60	-50.1	-37.5	-33.2667	22.1333	77.8
groom3 stops	-50.3333	-40.3	-36.5	-19.3	22.4	78.0667
walk3 starts	-36.2667	2.56667	4.66667	7.33333	8.6	9.3	10.1667	13.8667	14.9333	16	29.7	37.7	45.8	53.3	54.2	71.8333	80.6	91.5667	94.9667	98.9333	100.433	119
walk3 stops	-36.0333	3.03333	4.86667	7.66667	8.9	9.66667	11.5667	14.6667	15.2	29	36.5	45.6	52.4667	53.8333	69.4	77.1667	89.6333	93.8333	96.5333	99.8	109.333	119.433
probe5 starts	3.43333	8.13333	8.76667	11.1667	15.9667	20.9333	27.2	42.6	55.8	83
probe5 stops	3.66667	8.46667	9.93333	15.7	20.5	21.6	30.2	43.7333	56.3333	83.2667
fly2 starts	2.43333	8.03333
fly2 stops	2.9	8.33333
mosquito 8
tracking gap starts:
tracking gap stops:
groom3 starts	-24.8667	8.63333
groom3 stops	-24.6667	9.13333
walk3 starts	5.8	9.66667	24.1	40.2	40.8	43.3333	44.8667	45.2333	46.9333	50.1	50.8667	57.0667	83.5	107.633
walk3 stops	8.2	9.9	24.5667	40.4	42.3667	44.4667	45.0333	46.4333	49.9333	50.3	51.3667	57.4667	83.8	108.433
probe5 starts	4.26667	7.13333	8.4	21.1333	24.3333	26.2
probe5 stops	4.7	7.73333	18.4667	22.5333	25.8333	27
fly2 starts	39.1667	39.4667
fly2 stops	39.4333	39.5
mosquito 9
tracking gap starts:
tracking gap stops:
groom3 starts	13.9	42.4333	73.9667
groom3 stops	14.4667	44.6	74.3
walk3 starts	-33.1333	-31.2333	-8.1	0.666667	1.06667	1.5	1.9	3.5	15.2667	26.3333	27.5667	37.9667
walk3 stops	-32.9667	-31.0667	-7.7	0.866667	1.3	1.7	2.5	4.93333	15.4667	26.7	28.1333	38.7333
probe5 starts	6.76667	12.2	15.0333	16.3667	18.6667	20.1333	24.9667	26.5
probe5 stops	10.4667	14.6667	15.8667	17.1333	18.9667	24	26.2	26.7333
fly2 starts
fly2 stops
mosquito 10
tracking gap starts:
tracking gap stops:
groom3 starts	-59.8667	-57.2667	-55.9333	-52.6	-48.5667	-42.5667	-19.7667	19.7	92.1333	93.1	103.3	106.5
groom3 stops	-57.6667	-56.1667	-52.8333	-48.8	-42.9	-20.6	-19.4	20	92.6667	100.4	104.733	117.167
walk3 starts	12.6	16.9333	18.9	20.9333	23.4667	27.4667	28.2333
walk3 stops	15.1667	17.1667	20.5333	23	24.2333	27.6333	29.3
probe5 starts	13.2333	15.6333	42.8333	46.2667	48.8333	72.6667	74.7333
probe5 stops	15.4	22.7	43.0667	46.7333	49.3333	73.3667	75.5
fly2 starts	11.8333
fly2 stops	12.2
mosquito 11
tracking gap starts:
tracking gap stops:
groom3 starts	11.8	28.6	34	35.1333	44.3333	59.1	61.8333	67.6	79.3	87.7	113.5
groom3 stops	12	29.4	34.4667	35.3667	44.6	59.4333	62.0333	67.8	79.6333	87.9667	113.833
walk3 starts	3.63333	6.53333	13.5	15.1667	18.0333	18.6667	19.9667	20.3	21.7667
walk3 stops	3.96667	6.8	13.7333	15.4667	18.4333	19.0333	20.1333	21.4333	22.1333
probe5 starts	7.86667	18.7667	21.7333	25.8
probe5 stops	10.0667	20.2667	23.1333	30.6333
fly2 starts
fly2 stops
mosquito 12
tracking gap starts:
tracking gap stops:
groom3 starts	5.6	14.7667	17.3	17.8667	23.4	38.3	41.1	41.8	43.1667	43.6667	44.5667	46.4667	57.5	64.4667
groom3 stops	6.13333	15.1667	17.5	18.1	23.7	39.2667	41.4667	42.4667	43.4	44.0333	44.8333	47.5333	57.7	64.8333
walk3 starts	9.86667	11.4667	12.8667	13.9333
walk3 stops	10.0333	11.8667	13.6	15.9
probe5 starts	7.23333	10.9	16.4667	19.3	29.9
probe5 stops	10.2667	16.2333	16.7667	19.6667	30.4667
fly2 starts
fly2 stops
mosquito 13
tracking gap starts:
tracking gap stops:
groom3 starts	5.8	31.5333
groom3 stops	6.03333	31.8667
walk3 starts	3.63333	5.03333	13.7333	23.7667	53.6	72	77.5667	87.0667	92.1667	94.5667	97	98.6667	103.333	115.167
walk3 stops	3.86667	12.8667	16	24.9333	71.2667	76.8	86.8	90.9333	94.2333	95.6333	98.1	102.5	114.667	120.033
probe5 starts	12.0333	15.5	20.5333	28.5	38	120
probe5 stops	14.6	16.4667	23.2	29.3	38.6667	120.033
fly2 starts	4.1
fly2 stops	4.26667
mosquito 14
tracking gap starts:
tracking gap stops:
groom3 starts	4.23333	9.03333	10.5667	13.4333	32.0667	35.9	56.2333
groom3 stops	4.43333	9.7	11.1333	13.7	32.5667	36.4333	57.1
walk3 starts	-56.9	-29.9333	-19.7	59.4333	59.9	62.1667	63.6333	64.7	67.1	70.3333	72.6333	86.1667	100.267	107.1
walk3 stops	-56.5333	-28.3667	-19.4333	59.7	61.3667	62.4667	64.4667	64.9333	68.5333	70.6	73.9333	87.1	100.5	112.933
probe5 starts	-59.7	-58.1	-47.8667	-31.7	74.0667
probe5 stops	-59.3667	-57.3	-44.8333	-30.7667	75.3667
fly2 starts	64.4667
fly2 stops	64.7333
mosquito 15
tracking gap starts:
tracking gap stops:
groom3 starts	35.7667	43.2667
groom3 stops	36.1667	44.5
walk3 starts	-20.7667	-19.1	-15.2667	-14.4333	-13.1333	-12.4667	1.26667	13.4	14.4667	17	19.0667	19.9667	30.8	40.5	43.0333	44.6333	46.4	50	52.2	52.6667	59	60.6333	67	70.5	71.8	76.5333	77.4	78.6667	80.1	90.2667	94.2667	108.5	109.267
walk3 stops	-20.2	-17.8	-14.7333	-13.3	-12.9667	-12.2333	3.46667	14.0667	14.7333	17.2	19.7	20.3667	31.4667	40.6667	43.6	45.3	47.8333	51.6333	52.4667	54.9	59.6	61.4333	69.9667	71.1	72.0333	77.1667	77.5667	79.8333	80.4	91.3333	96.8333	108.967	109.467
probe5 starts	7.83333	39.4667	50.9	66.1333	94.6	107.3
probe5 stops	8.76667	39.8667	52.1333	66.5667	96.5333	108.133
fly2 starts
fly2 stops
mosquito 16
tracking gap starts:
tracking gap stops:
groom3 starts	9.26667	42.6333	43.0667	46.1	46.5333	47.2333	47.7333	84.1	86.8
groom3 stops	9.46667	42.8667	43.2667	46.3333	46.9	47.5	48.3333	84.3	87
walk3 starts	2.5	4.46667	8.26667	12.4333	34.3333	37.9667	39.8333	50.4	52.0333	65.5333	67.0333	102	114.167	118.433
walk3 stops	2.73333	4.73333	8.83333	12.7333	36.5333	39.2667	43.6	51.4333	53.2	66.3	69.8667	103.4	114.8	118.967
probe5 starts	5.56667	9.36667	36.6333	51.6667
probe5 stops	7.66667	9.76667	37	52.5
fly2 starts	1.56667
fly2 stops	2.2
mosquito 17
tracking gap starts:
tracking gap stops:
groom3 starts	-13.8667	6.93333	8.8	12	13.7667	15.6667	19.7667	21.7333	24.5333	43.3	45.2667	48.9	50.3	51.4667	55.1667	57.4333	61.3	62.5667	64.4	71.4667
groom3 stops	-13.6	7.26667	9.86667	12.5667	14.7	16.7	20.6333	22	25.2667	43.7333	45.6	49.1667	51	52.0333	55.7333	57.9667	61.5	62.9333	65.1667	71.6667
walk3 starts
walk3 stops
probe5 starts	11.0667	17.7333
probe5 stops	13.2	18.0333
fly2 starts
fly2 stops
mosquito 18
tracking gap starts:
tracking gap stops:
groom3 starts	1.83333	4.03333	39.4	57.7333	60.1	62.0667	73.3667	78.1667	83.5333	90.6333	91.7667	99.7333	101.433
groom3 stops	2.13333	4.23333	39.8	59.4333	60.7333	62.3667	73.5667	78.9	83.8	91.1333	92.6667	100.033	101.7
walk3 starts	96.3667	100.6	103.733	104.467	106.567	108.267
walk3 stops	98.2	103.4	104.033	105.4	107	108.533
probe5 starts	80.6333	106.6	107.267
probe5 stops	81	107.067	107.833
fly2 starts	104.033
fly2 stops	104.1
mosquito 19
tracking gap starts:
tracking gap stops:
groom3 starts	55.5667	56.4333	57.4	63.2	64.9667	67.8667	70.6333	89.8333	90.4333	114
groom3 stops	55.9667	56.8	57.6667	64.1333	65.6333	68.1	79.2	90.2	112.7	120.033
walk3 starts	-2.86667	16.8333	19.4667	27.5	29.6333	30.2	30.7333	86.0333
walk3 stops	-2.66667	17.0333	20.3	28.0667	29.8667	30.4667	32.1333	86.6333
probe5 starts	43.8333
probe5 stops	44.4667
fly2 starts	17.0333	23.6667
fly2 stops	17.6333	24.2
mosquito 20
tracking gap starts:
tracking gap stops:
groom3 starts	4.26667	57.1	73.0667	74.2667	108.133	108.733	110.9	116.933
groom3 stops	4.56667	57.4	73.9	74.5333	108.367	109	111.267	117.133
walk3 starts	18.1	26.0333	35.5	50	51.1	62.9333	70.1333	88.1333	89.3333	96.7667	102.4	105.6	107.7	108.733	113.767	114.733	119.533
walk3 stops	19.2	30.8	40.1667	50.4	54.9333	63.3	73.1333	88.4	90.7	100.633	104.433	105.833	108	109.1	114.133	115.067	120.033
probe5 starts	109.6
probe5 stops	109.9
fly2 starts	67.1667	88.6333	88.9667	96.5333	105.8	114.967
fly2 stops	67.5667	88.9	89	97.0333	106.1	115.4
mosquito 21
tracking gap starts:
tracking gap stops:
groom3 starts	106.333
groom3 stops	106.9
walk3 starts	18.7333
walk3 stops	18.9667
probe5 starts
probe5 stops
fly2 starts
fly2 stops
mosquito 22
tracking gap starts:
tracking gap stops:
groom3 starts	-53.9667	-15.8	35.9333	36.5333	37.8667	42.6667	49.7667	57.4667	62.2667	63.8333	79.8333	85.0333	110.167	116.133
groom3 stops	-53.5333	-15.6	36.1667	36.7667	39.3	43.4333	49.9667	57.8333	62.5	64.4667	80.7333	85.7	110.567	116.7
walk3 starts	-60	-58.2667	-55.7333	-52.9	-49.8667	-41.1667	-40.7667	-37.6667	-32.7333	-18.4333	-2.4	26.5667	28.6667
walk3 stops	-59.6333	-57.3667	-55.5	-52.5667	-49.5333	-41	-39.8667	-35.0333	-32.5333	-14.6667	-2	28.1333	29.3667
probe5 starts
probe5 stops
fly2 starts	-2.2	35.8333
fly2 stops	-0.2	36.2
mosquito 23
tracking gap starts:
tracking gap stops:
groom3 starts
groom3 stops
walk3 starts
walk3 stops
probe5 starts
probe5 stops
fly2 starts
fly2 stops
Gr3>CsChrimson heat
mosquito 1
tracking gap starts:
tracking gap stops:
groom3 starts	-48.2	-22.9667	-21.5333	-14.1667	4.53333	7.46667	23.3667
groom3 stops	-47.7667	-22.6333	-21.3333	-13.8333	4.76667	10	23.6333
walk3 starts	28.5667	34.8	41.6333	47.5667	50.7	53.6667	77.3	81.5667
walk3 stops	29.0333	35.5	41.8333	47.9333	50.9333	54.0333	77.9333	82.0667
probe5 starts	4.4	5.73333	7.66667	13.2667	21.2	24.6667	43.1333
probe5 stops	4.73333	6.7	13.0667	17.7333	23.9	42.8667	44.9333
fly2 starts
fly2 stops
mosquito 2
tracking gap starts:
tracking gap stops:
groom3 starts	40.2667	87.3667	101.933	107.667	109.5	111.3	114.133
groom3 stops	40.4667	87.6333	102.767	107.9	110.533	112.8	115.133
walk3 starts	92.9	94.9667
walk3 stops	93.1667	95.7667
probe5 starts	-17.2667	-6.2	-4.73333	-2.56667	15.2	34.0333	46.5333	63.4	86.7	93.1667	100.733	102.067
probe5 stops	-15.8667	-5.6	-4.26667	-2.3	15.5	34.2333	47.3	63.6667	92.9	99.6667	101.833	115.467
fly2 starts
fly2 stops
mosquito 3
tracking gap starts:
tracking gap stops:
groom3 starts	-26.6667	-4.66667	0.133333	9.63333	37.4	107.167	111.233	118.867
groom3 stops	-26.4	-4.4	0.366667	10.1	37.7667	110.933	111.567	119.7
walk3 starts	-15.8667	-15.2333	10.2667	11.2	19.3	21.0667	21.6667	98.2333
walk3 stops	-15.4	-10.0333	10.9333	12.8	20.3	21.2333	21.8667	98.4
probe5 starts	-13.6	-11.2	-6.43333	-1.96667	3	5.13333	7.53333	8.83333	10	22.1667	35.5667	61.0333	104.267	112.2
probe5 stops	-12.6	-9.13333	-5.06667	-1.03333	4.7	7.23333	8.06667	9.66667	17.8	22.4333	38.7667	62.6667	104.667	112.567
fly2 starts	-22	-21.9	27.3333
fly2 stops	-21.9667	-20.9	27.7667
mosquito 4
tracking gap starts:
tracking gap stops:
groom3 starts	13.7333	51.9333	62.1667	91.7667
groom3 stops	13.9667	52.3667	62.3667	92.3
walk3 starts	5.16667	13.3667
walk3 stops	7.66667	14
probe5 starts	5.76667	12.5333	18.6667	50.0333	66.8	80.7667	86.1	88.9	89.7667	92	93.6
probe5 stops	11.7	18.2333	19.3333	50.5333	67.8	81.4333	88.3333	89.1	90.8667	92.2	95.3
fly2 starts
fly2 stops
mosquito 5
tracking gap starts:
tracking gap stops:
groom3 starts	-60	-42.6667	-37.6333	-36.4	-33.3667	-25.5333	-23.8667	-21	-15.9	8.3	25.7
groom3 stops	-45.4	-40.6333	-37.4333	-36.1667	-33.0333	-24.4333	-23.5333	-20.6	-15.2	9.6	26.3667
walk3 starts
walk3 stops
probe5 starts	3.5	6.13333	7.1	9.8	11.9667	12.4667	13.4	36.6	48.3333	54.8	55.9667	58.8667	59.3667	69.1667	70.7
probe5 stops	5.83333	6.33333	8.46667	11.7333	12.2	12.8333	14.3	37.3667	52.8	55.4667	57.6667	59.1	61.1667	69.3667	72.3
fly2 starts
fly2 stops
mosquito 6
tracking gap starts:
tracking gap stops:
groom3 starts	-60	-42.6667	9.86667	27.2333	29.0333	30.4	33.0333	35.4333	37.6667	44.1667	45.4333	47.1	49.9333	53.8	54.6333	55.5333	58.7333	59.9333	61.9333	62.8333	64.8	68.2667	72.5	73.2	77.7	80.6667	81.4667	83.1667	87.0333	88.2333	96.4	100.567	102.6	105.5	107.367	108.5	109.833	111.433	112.133
groom3 stops	-46.7333	-42.3667	10.1	28.3667	29.4667	32.2333	33.5	35.8667	40.4333	44.6667	45.7	48.9	50.7	54.4333	55.2	56.0667	59.2	60.3333	62.4667	64.3	66.1667	71.5	73	76.1	79.6	81.2	81.7	86.7333	87.5667	94.6333	99.8	102.4	104.967	106.967	107.967	108.767	110.5	111.733	120.033
walk3 starts	13.7	23.4667
walk3 stops	14.2	23.7333
probe5 starts	8.73333	24.1667	25.7667	46.1667	49	56.0667	65.6333	81.9667
probe5 stops	18.8333	24.5	26.0333	47.4667	49.9333	57.2333	67.8667	82.7
fly2 starts
fly2 stops
mosquito 7
tracking gap starts:
tracking gap stops:
groom3 starts	4.96667	12.6667	14.1333	15.3333	16.7667	18.3	52.3333	56.7667	68	70.6	71.6667	74.3	81.1667	90.9	98.7667	106.2	113.467
groom3 stops	5.36667	13.5667	14.5	16.5333	17	18.5	52.6	57.7	69.2667	71.0333	72	74.6667	82.3	91.1	99.0667	106.867	113.733
walk3 starts	0.966667	5.03333	10.5	15.5	17.0333
walk3 stops	2.1	6.3	10.7	15.9333	17.2667
probe5 starts	-46.2	-35.8667	-33	-30.7	-26.0333	-24.4333	-19.9	-10.2333	-5.6	1.9	3.23333	54.6333
probe5 stops	-45.7333	-35.5	-32.7333	-29.9	-25.8	-24.2333	-19.7	-10.0333	-5.33333	2.9	13.6333	55.1667
fly2 starts
fly2 stops
mosquito 8
tracking gap starts:
tracking gap stops:
groom3 starts	2.26667	2.93333	3.56667	4.13333	9.76667	11.4333	12.1333	22.4	26.8333	29.7333	34.8667	59.9667	61	86.9667
groom3 stops	2.56667	3.23333	3.83333	5	10.1667	11.7333	19.7	23.0667	28.0333	29.9667	35.5667	60.1667	61.6667	87.2333
walk3 starts	4.16667	6.16667	6.5
walk3 stops	4.36667	6.33333	7.06667
probe5 starts	6.13333	7.46667	11.5667	18.4333	23.5	24.5667	26.3667	73.8333	81.1667	82.2	82.9	83.8667	99.9667	115.967	118.067
probe5 stops	6.76667	11.2667	12.2	21.4	23.7333	25	29.2667	74.2333	81.5333	82.4	83.1333	84.1	100.267	116.833	118.267
fly2 starts	2.06667
fly2 stops	2.23333
mosquito 9
tracking gap starts:
tracking gap stops:
groom3 starts	-60	-19.3667	0.433333	23.1
groom3 stops	-21.4	-0.933333	1.6	23.4
walk3 starts	-32.6667	-12.2	8.2	17.7333	36.4667
walk3 stops	-32.5	-12.0333	15.6	20.4667	37.5
probe5 starts	2.96667	10.7	13.6333
probe5 stops	9.16667	12.3	15.3333
fly2 starts
fly2 stops
mosquito 10
tracking gap starts:
tracking gap stops:
groom3 starts	-39.1333	-37.3667	-29.2	-25.4	-7.93333	-7.33333	-6.4	-4.6	24.5
groom3 stops	-38.9	-31.8667	-28.9	-9.53333	-7.7	-7.13333	-5.7	-4.36667	24.7
walk3 starts	37.2667	45.9667	52.4667	71.1667	73	93	93.8667	107.767	108.933
walk3 stops	38.8333	46.8333	53.2333	71.5667	73.8	93.3	94.0667	107.967	109.133
probe5 starts	1.63333
probe5 stops	8.3
fly2 starts
fly2 stops
mosquito 11
tracking gap starts:
tracking gap stops:
groom3 starts	55.9	56.6333	98.5667	100.467	115.833
groom3 stops	56.3667	57	99.6667	100.867	116.233
walk3 starts	10.2	19.8	20.2667	22.0333	65.2333	67.7333	92.6667	98.4667	105.567
walk3 stops	10.8667	20.1	20.4667	22.5667	67	68.2	93.4333	98.6333	107.8
probe5 starts	10.9	11.4	64.8333	66.9333	67.8333	78.3333	103.767	104.533	106.567	108.667
probe5 stops	11.1667	11.6667	65.0667	67.3	68.1333	78.5333	104.2	105.1	107.1	111.167
fly2 starts	10.2
fly2 stops	11.9
mosquito 12
tracking gap starts:
tracking gap stops:
groom3 starts	3.76667	9.43333	15.4333	27.2667	27.9333	31.6667	49.3333	65.6	72.5667
groom3 stops	4.36667	9.66667	15.7	27.5	28.8667	32	49.9	65.8667	73.4667
walk3 starts	10.6667	11.9667	12.7	13.5667	21.5667	56.7667	57.9	106.567	108.233	108.767	112.7	117.5	118.2
walk3 stops	10.9667	12.3333	13.0667	15.1	21.9333	57.4	58.5333	107.967	108.6	112.3	113.533	117.967	120.033
probe5 starts	3.03333	14.0333	17.6	39.5	53.6667	61.4
probe5 stops	3.7	15.3333	19.3667	39.7	54.3667	61.8667
fly2 starts	3
fly2 stops	4.83333
mosquito 13
tracking gap starts:
tracking gap stops:
groom3 starts	26.9333	42.1667	66.4333	67.4667	78.4	107.167	116.567
groom3 stops	27.8667	42.4667	66.8333	67.8667	78.7333	107.733	117.1
walk3 starts	0.0333333	2.2	8.1	14.8	16.6	19.3333	23.3333	25.0667	25.7	29.4667	38	41.0667
walk3 stops	0.533333	6.5	12.3	15.4	19.1333	20.2667	23.9667	25.4667	26	30.6	39.9333	42.4333
probe5 starts	5.63333
probe5 stops	9.1
fly2 starts
fly2 stops
mosquito 14
tracking gap starts:
tracking gap stops:
groom3 starts	-58.6333	-57.1667	-55.8	-49.8333	-44.2667	-40.6667	-40.0333	-32.5	-30.9333	-30	-28.8333	-25	-19.3333	-4.76667	-3.93333	4.56667	5.76667	10.6	12.9333	13.7	18.6	19.7	20.4667	27.1667	32.4667	33.7	36.1667	42.3333	48.3333	51.8	58.1333	58.7	66.4667	76.2667	84.1667	101.733	118.667
groom3 stops	-58.1667	-56.3333	-55	-49.1667	-43.9	-40.4667	-39.4667	-31.8333	-30.2333	-29.4	-28.5333	-24.5667	-18.8	-4.26667	-3.03333	4.8	6	11	13.3667	14.3333	18.8	20.0333	20.8	27.3667	32.7667	34.3667	36.4667	42.5667	49.1	52.4667	58.3333	58.9333	66.7667	76.4667	84.9667	102.333	119.1
walk3 starts
walk3 stops
probe5 starts	11.1667	38.2667	78.7667	100.367
probe5 stops	11.7333	39	79.3	101.033
fly2 starts
fly2 stops
mosquito 15
tracking gap starts:
tracking gap stops:
groom3 starts	-17.0667	-6.96667	3.06667	4.96667	5.56667	13.3	15.8	16.3333	18.7	19.7	22.9667	31	38.5	43.6	49.4	51.4333	69.6667	86.9	87.4667	90.0667	92.5	100.267	101.6	103.167
groom3 stops	-16.8	-6.66667	4.26667	5.16667	9.36667	14.5	16.0333	16.9	19.3333	20	23.5667	31.2	38.9333	44.2667	49.6333	52.0667	70.0333	87.2667	88.2333	90.3333	93.8667	100.633	101.9	104.8
walk3 starts
walk3 stops
probe5 starts	5.13333	7.3
probe5 stops	6.1	8.43333
fly2 starts
fly2 stops
mosquito 16
tracking gap starts:
tracking gap stops:
groom3 starts	-0.5	0.3	4.36667	12.1333	14.6667	28.6333	92.3
groom3 stops	-0.266667	1.3	4.56667	13.2667	15.6	29.2333	93.2
walk3 starts	11.8
walk3 stops	12.1667
probe5 starts	11.4333	16.1667	32.9667
probe5 stops	11.7	16.6667	33.2
fly2 starts
fly2 stops
mosquito 17
tracking gap starts:
tracking gap stops:
groom3 starts	-53.9	-45.1	-43.7	-43.0333	-42.5	-23.3	-5.56667	9.23333	31.0333	38.3	39.5333	63.4667	73.6333	82.2333	85.3667	88	89.3	92.5667	104.467	116.733
groom3 stops	-53.2	-44.8667	-43.3667	-42.7	-41.8333	-22.3333	-1.26667	9.46667	32.0667	38.5667	39.9667	63.9	74.5667	82.5	85.5667	89.0333	89.6	92.8	104.9	117.033
walk3 starts	-31.9	-29.3333	-26.5667	-25.4667	-22.5667	-18.9	-17.9667	-17.4	-14.7667	-9.76667	-9.16667	0.9	6.1	6.5	12.5	15.9333	18.2	19.1	19.7
walk3 stops	-31.7	-28.5667	-26.1667	-24.3667	-20.9333	-18.4667	-17.5667	-15.1	-10.4	-9.36667	-9	5.13333	6.3	7.1	13.6667	16.3	18.5	19.3333	19.9667
probe5 starts	-26.2
probe5 stops	-25.6333
fly2 starts	-33.6	19.9
fly2 stops	-32.6	20.0333
mosquito 18
tracking gap starts:
tracking gap stops:
groom3 starts	-43.5667	-33.1667	-14.6333	62.1	62.7667	69.1333
groom3 stops	-43.3	-32.8	-14.4	62.5667	63.6	69.3667
walk3 starts	54.4	55	55.7	56.2333	63.1667	65.7	81.9	83.5
walk3 stops	54.7667	55.2	55.9667	62.7	65.4667	68.3	82.2667	83.6667
probe5 starts
probe5 stops
fly2 starts	54.8
fly2 stops	55.4333
mosquito 19
tracking gap starts:
tracking gap stops:
groom3 starts	-55.6333	-29.2	-26.9	-15.5667	-12.9	6.16667	7.23333	8.93333	11.4	30.5	33.3	34.6667	36	37.9667	42.4333	47.0333	51.2	61	68.2	70.9667	84.9333	105.533	108.8	119.967
groom3 stops	-55.4	-28.7333	-15.9667	-13.4	-10.7333	6.93333	7.46667	10.3333	11.8667	30.8667	33.7333	35.5	36.4333	39.4	43.5	47.8667	52.3333	61.2667	68.9	71.7333	85.5	105.867	109.233	120.033
walk3 starts	3.06667	5.23333
walk3 stops	4.6	5.4
probe5 starts
probe5 stops
fly2 starts
fly2 stops
mosquito 20
tracking gap starts:
tracking gap stops:
groom3 starts	-59.7333	-56.6333	-49.2	-46.6667	-43.2667	-33.1667	-29.6667	-28.2333	-25.9	-22.8	-13.1	-9.46667	1.06667	5.33333	9.36667	17.9	24.1333	25	30.1667	33.1	34.8333	35.7333	42.2333	49.7667	57.8667	58.8667	60.7333	62.9333	65.1333	70.1667	75.2667	78.4333	80.0333	80.5667	82.2667	86.4333	89.2333	91	92.8333	96.1	101.2	102.867	105.067	108.1	109.233	118.567
groom3 stops	-58.7	-56	-48.2667	-46.0667	-42.3	-31.4333	-28.6667	-28.0333	-24.8333	-22.5667	-12.2667	-8.86667	2.46667	5.93333	10.1	18.2333	24.3333	25.2333	30.9333	33.4	35.0333	36.6667	42.9	50.0667	58.3333	60.1333	61.3667	64.6333	65.4	71.7333	76.2333	78.9667	80.3333	81.1333	82.5333	87.5333	89.7667	91.4667	94.4667	98.6667	102.1	103.3	105.733	108.333	111.233	118.767
walk3 starts
walk3 stops
probe5 starts
probe5 stops
fly2 starts
fly2 stops
mosquito 21
tracking gap starts:
tracking gap stops:
groom3 starts	-60	-48.9333	-47.9	-26.3667	-23.7	-15.0667	-12.0333	0	1.86667	8.23333	10.5667	14.9667	33.0667
groom3 stops	-49.7667	-48.2	-27.0333	-24.1333	-16.7667	-13.2667	-0.266667	1.5	2.33333	8.83333	12.4667	15.5667	33.3
walk3 starts	3.36667	4.43333	4.76667	5.6	7.73333	17.7
walk3 stops	3.6	4.6	5.33333	5.86667	8.1	17.9333
probe5 starts
probe5 stops
fly2 starts
fly2 stops
mosquito 22
tracking gap starts:
tracking gap stops:
groom3 starts
groom3 stops
walk3 starts	12.6667
walk3 stops	12.9333
probe5 starts
probe5 stops
fly2 starts
fly2 stops
mosquito 23
tracking gap starts:
tracking gap stops:
groom3 starts
groom3 stops
walk3 starts
walk3 stops
probe5 starts
probe5 stops
fly2 starts
fly2 stops
Gr3>CsChrimson light
mosquito 1
tracking gap starts:
tracking gap stops:
groom3 starts	1.2	3.63333	60.4333	61.4	101.633	102.767	113.667
groom3 stops	1.56667	4	61	61.6333	101.9	103.033	113.867
walk3 starts	4.33333	7.33333	9.23333	19.0667	21.8333	27.1667	28.0333	31.8667	32.8333	37.5667	38.7	40.2667	42.9	52.8333	59.0333	62.3333	63.4333	64.4333	66.6	89.3	92.2333	92.7	96.4667	100.8	104.267	113.767	114.8	115.5	116.767	119.9
walk3 stops	4.53333	8	14.6667	19.2667	24.4	27.8	28.5667	32.6333	33.2333	38.3667	39.8667	40.4333	45.8	53.6	59.4667	63.2333	64.1333	65.7667	69.5333	89.8667	92.4667	95.8667	96.9333	101.167	108.8	114.367	115.2	116	119.5	120.033
probe5 starts	6.66667	18.9	19.3667	31.5667	38.1333	41.1667	43.7667	52.5333	57.8667	86.5667	88.6333	94.8	98.1667	102.8	113.833
probe5 stops	17.0333	19.1	29.1667	33.4667	39.0333	42.4333	46.2	56.1333	70.4	87	89.5333	96.1667	102.333	113.633	120.033
fly2 starts	1.3	4.86667	4.93333
fly2 stops	4.8	4.9	5.4
mosquito 2
tracking gap starts:
tracking gap stops:
groom3 starts	2.83333	13.8	21.5333	36.7667	40.1333	47.1333	51.2	101.9
groom3 stops	3.06667	14.4667	22	37.2	40.4333	47.6667	51.4667	102.1
walk3 starts	0.8	3.8	4.63333	15.9667	19.7667	38.4333	50.1	58.9333	70.7667	80.1667	83.1	94.8667	107.333
walk3 stops	1.66667	4.46667	13.5	17.7667	28.3	49.3333	51.8	69.6667	78.7333	82.1667	93.6	107	120.033
probe5 starts	6.73333	16.5667	21.5667	23.3	38.8	40.9667	46.0667	61.1	74.7	81.3333	84.5333	89.3333	98.7667	110.867	111.633	118.767	119.267
probe5 stops	13.5333	19.6	22.7333	28.2333	39.3667	41.3667	46.4333	70.5333	78.9333	82.3	86.2667	90.1333	101.133	111.267	113.5	119	120.033
fly2 starts	1.06667	56.4667
fly2 stops	1.3	57.6333
mosquito 3
tracking gap starts:
tracking gap stops:
groom3 starts	20.3333	21.9	68.1	68.7	73.9667	90.4	93.2333	100.533	111.767	112.833
groom3 stops	20.5667	22.6	68.3333	69.2	74.2667	90.8333	93.6333	100.733	112.433	113.667
walk3 starts	4.73333	7.36667	11.9	12.8667	15.9667	23.3333	27.3333	65.1333	69.3	75.4333	81.3667	91.3667	93.7667	95.5333	103	111.433	115.9
walk3 stops	6.56667	11.6333	12.5667	15.7667	20.8	26.5333	28.2	68.4667	74.1333	80.2333	91.2	93.2333	95.3333	100.267	110.4	111.733	120.033
probe5 starts	2.5	7.4	24	65.5333	67.4667	70.8667	76.6	81.6	83.9667	85.9	86.3667	99.7	102.9	116.4
probe5 stops	2.96667	8.93333	26.4667	66.9	69.5	73.4667	80.5	83.0667	84.8667	86.1333	99.4333	99.9	103.133	118.2
fly2 starts	2.03333	10.2	10.5333	100.4	113.133
fly2 stops	4.43333	10.2333	10.9667	101.967	114.333
mosquito 4
tracking gap starts:
tracking gap stops:
groom3 starts	-42.9	-41.3333	-39.4667	-38.1667	-19.3	-1.63333	-0.5	0.2	17.0333	18.4333	29.3	31.6667	33.1333	34.7	37.6	44.0333	46.1333	51.2667	57.7	90.4	94.5333	95.3333	99.6333
groom3 stops	-42.5	-40.4	-38.4	-19.5333	-9.3	-0.766667	-0.266667	0.766667	17.4333	19.1	29.7	32.8	34.4667	35.6	40	45.5	47	55.3667	65.3333	90.6667	95.0333	95.9	100
walk3 starts	2.7	4.73333	9.53333	10.4	11.9333	31.6	49.7	66.2	70.8	73.4667	75.6333	76.5333	78.2	80.8333	86.6333	88.0333	89.7333	92.7333	93.3	94.3	96.5	100.633	103.233	103.933	105	111.5
walk3 stops	3.96667	9.2	9.8	11.7333	15.0667	31.8333	50.1333	67.6667	71	73.9333	76	77.4667	79.3667	81.2667	87.3	89.5667	89.9667	93.1	94	94.5	97.7667	102	103.633	104.2	109.733	119.333
probe5 starts	25.3333	27.7333	31.5333	32.9667	34.1333	36.7	39.5333	43.4667	45.2667	45.9333	47.6667	49.3	56.1	60.5	65.7667	77.3	78.2667	91.7	104.1	105.1	106.6
probe5 stops	26.7	29.0667	31.7333	33.5	34.3333	37.1	43.2	43.8	45.7	46.4667	47.9333	50.2	58.1333	60.7	65.9667	78.0333	90.1	91.9333	104.5	105.367	107.133
fly2 starts	1.8	99.7333
fly2 stops	2.26667	100.2
mosquito 5
tracking gap starts:
tracking gap stops:
groom3 starts	10.7333	90.7333	93.7667	96.9667	115.767
groom3 stops	11	91.0667	94.3667	97.4333	115.967
walk3 starts	2.9	22	34.8667	70.5	72.5	81.3667	89.1667	92.7333	94.3333	95.6	97.8667	99.2333	108.367	109.733
walk3 stops	3.5	22.5	35.0333	71.8667	80.6333	85.3	91.1	93.1333	94.5	97.4	98.9667	102.033	108.833	110.933
probe5 starts	-11	3.93333	72.8	80.6333	82.1667	84.7333	85.6333	88.5	89.6667	94.6667	98.8	99.6667
probe5 stops	-10.7333	5.63333	79.7667	80.9667	84.1	85.4333	86.6667	88.8	92.5333	98.4667	99.1	100.167
fly2 starts	0.5	3.8	3.86667
fly2 stops	1.1	3.83333	5.26667
mosquito 6
tracking gap starts:
tracking gap stops:
groom3 starts	3.13333	30.5667	42.5667	49.1667	53.8333	54.8	60.4333	67.5333	70.6667	71.9333	100	101.6	110	111.967
groom3 stops	4.56667	31	44.3667	52.8	54.0333	56.4667	63.4	70.4667	71	72.7333	100.4	101.9	110.2	112.833
walk3 starts	5.46667	7	20.9667	28.8	29.3	33.8	35.1667	38.6667	44.8667	48.2	49.1	51.4333	52.6667	56.9	57.9333	58.7333	63.6	65.8667	72.9	75.1	77.8	78.6	81.0333	95.4667	97.3667	107.967
walk3 stops	6.3	12.8333	22.4333	29.1333	29.8333	34.0667	36.6333	38.8667	45.0333	48.3667	49.4667	51.8333	54.8333	57.0667	58.2333	59.2667	63.9667	66.1	73.1	75.4667	78	80.7667	87.6	96.8667	98.8	108.467
probe5 starts	9.3	13.2333	19.4667	21.2333	24.8333	32	36.1	40.2333	45.2333	53.0667	56.6333	63.9	66.6333	73.4667	76.2667	79.2667	82.3333
probe5 stops	10.6	13.7	20.6	21.4667	25.5333	33.0333	38.7	40.9333	47.3667	54.4333	58.3	64.6667	66.9	75.0333	77.0667	81.1667	82.7667
fly2 starts	3.2
fly2 stops	4.86667
mosquito 7
tracking gap starts:
tracking gap stops:
groom3 starts	-45.3	-34.4667	-28.6	82.5667	98.8667	100.833	103.633	113.967
groom3 stops	-44.8667	-34.0333	-28.1333	82.7667	100.1	103.367	104.233	120.033
walk3 starts	-60	-59.6333	-57.2	-44.3	-42.4667	-40.4	-38.3333	-36.2667	-27.9	-22.5	-12.6333	3.1
walk3 stops	-59.9667	-57.5667	-44.6	-43.5	-42.1667	-39.0667	-36.4667	-31.3667	-22.8667	-12.8	1.5	3.53333
probe5 starts	-58.9333	-46	-43.8333	-20.9333	-15.5	-14.2667	-2.63333	-1.16667	1.36667	78.5	81.8667	91.3333	105.733
probe5 stops	-57.0333	-44.4333	-43.5667	-20.5	-15.1333	-11.5667	-2.4	-0.733333	1.7	78.9333	82.8333	94.4	109.433
fly2 starts
fly2 stops
mosquito 8
tracking gap starts:
tracking gap stops:
groom3 starts	119.4
groom3 stops	119.667
walk3 starts	1.8	2.76667	10.4333	43.3	48.0667	51.0333	53.7667	69.4333	72.4333	72.8333	73.3	74.2667	79.8333	109.9
walk3 stops	2.23333	7.83333	15.0667	44.5	50.4333	52.1333	54.3333	69.8	72.6333	73.0667	73.6333	78.9333	80.1	112.567
probe5 starts	49.5333	59.7667	67.6	70.2667	71.0667	73.3667
probe5 stops	53.0333	64	69.4	70.8667	71.5333	76.5667
fly2 starts	1.43333
fly2 stops	2.46667
mosquito 9
tracking gap starts:
tracking gap stops:
groom3 starts	44.9	99.9333
groom3 stops	45.2333	101.767
walk3 starts	4.16667	11.8333	14.5333	16.6	18.1333	19.0667	20.3333	24.6667	27.1667	27.9667	28.4333	28.9333	35.7333	37.1667	38.1667	45.7	46.1333	48.4667	49.1	52.4333	62.7	65.4667	72.6333	74.0333	81.9	82.2667	87.0667	89.5333	93.6667	99.4333	101.433	103.633	113.867	119.433
walk3 stops	11.0667	12.0667	16.4	16.8667	18.3	19.5	20.9667	27	27.3667	28.1667	28.6667	29.4667	36.7	37.6	39.8667	45.9	46.3667	48.9	49.3667	59	64.3333	68.9	72.9667	78.7333	82.1	86.7667	88.7333	93.4667	98.4333	99.9667	102.5	104.4	114.467	119.7
probe5 starts	47.5667	49.3667	54.9667	77.8333	81.3	85.0333	104.4	111.6	117.533
probe5 stops	47.9333	52.4667	58.2333	78.5333	81.9333	85.2333	104.633	115.2	118.867
fly2 starts	2.83333	11.0667	104.3
fly2 stops	4.1	11.7	104.7
mosquito 10
tracking gap starts:
tracking gap stops:
groom3 starts	16.5667	20.6333	24.3333	27	31.9	69.1	71.0667	76.5667	95.7	99.7	103.133	104.967	105.9	108.433	114.967	118.033	119.2
groom3 stops	19.8333	21.0333	25.5333	27.4667	33.1333	70.0333	72.1667	76.7667	98.2333	101.067	103.333	105.267	108.067	108.633	117.6	118.267	120.033
walk3 starts	8.03333	74.4667	80.9667	109.5
walk3 stops	8.63333	74.7333	81.2667	109.7
probe5 starts	26.7	27.9667	30.3333	42.2333	45.1667	52.5333	64.3333	78.9	81.4	108	110.867
probe5 stops	26.9667	29.7	31.7333	42.4333	47.1667	52.9	65.3	81.2	81.7	108.9	113.4
fly2 starts	3.8	4.16667	4.23333
fly2 stops	4.13333	4.2	4.26667
mosquito 11
tracking gap starts:
tracking gap stops:
groom3 starts	-60	-39.7333	-37.7333	-25.4333	-15.1	-5.93333	-2.4	-1.2	1.96667	9.83333	45.5667	51.7333	72.3333	77.0667	95.7333	105.1	108.8
groom3 stops	-41.5	-38.6333	-26.8333	-24.4667	-6.76667	-4.96667	-2.13333	0.366667	2.46667	10.0667	45.9	52.1	72.9333	77.8667	96.7333	105.3	109.833
walk3 starts	-12.7	-12.1333	-7.46667	11.3667	12.4	20.5667	24.9333	44.3333	45.1	51.6333	52.9667	58.3333	61.0667	72.4667	80.5333	81.7667	83.6667	94.5667	103.967	108	111.167	112.4
walk3 stops	-12.3333	-11.0667	-7.06667	11.9667	19.9333	24.4	25.2	44.7	50.5667	52.5667	58.1	59.5667	71.8667	79.2333	81.5333	82.3667	93.5333	103.367	104.333	108.833	112	112.8
probe5 starts	9.26667	14	16.8333	47.9333	56.2	63.3667	68.5667	69.9667	73.4333	81.8333	91.0667
probe5 stops	9.73333	15.8	17.6667	50.1	57.2333	65.4	69.7667	70.1667	75.1	82.4	91.2667
fly2 starts	1.76667	60.8
fly2 stops	4.5	61.0333
mosquito 12
tracking gap starts:
tracking gap stops:
groom3 starts	58.4333	59.1667	60.4	61.5333	64.9667	70.0333	97.4	110.2	117.233
groom3 stops	58.9667	59.6333	60.9333	61.7333	65.1667	70.9	97.6333	110.4	117.433
walk3 starts	1.8	16.3	30.7	31.1667	54.3333	69	69.5	93.3333	97.2	102.967	105.167	106.067	106.7	116.367	119.9
walk3 stops	1.96667	19.9	30.9333	31.5	62.1333	69.3333	70.5	94.0333	97.5333	104.467	105.867	106.3	116.2	116.6	120.033
probe5 starts	19.3333	24.4667	27.1667	30.4333	113.967
probe5 stops	23.4	25.4333	29.5	32.6333	114.267
fly2 starts	1.93333	67.3667	73.8333	102.5
fly2 stops	3.2	67.4667	75.6	102.667
mosquito 13
tracking gap starts:
tracking gap stops:
groom3 starts	82.9667	100.333	103.933
groom3 stops	83.2	100.533	104.4
walk3 starts	2.1	37.4	57.3333	71.6	81.3667	82.1	83.7333	88.8	95.9333	104.867
walk3 stops	4.33333	57.0667	71.3333	80.6	81.6	82.5667	85.6667	95.7667	103.633	120.033
probe5 starts	39.4333	44.0667	46.7667	63.5333	73.0667	79.7	84.8667	96.5	97.9	113.1
probe5 stops	40.1333	44.3333	48.5667	64.2333	74.6	80.0333	85.2333	96.7667	98.1667	116.333
fly2 starts	0.633333	4.36667	83	104.167
fly2 stops	1.63333	5.66667	83.3333	104.467
mosquito 14
tracking gap starts:
tracking gap stops:
groom3 starts	-51.6333	-49.6333	-44.1333	-39.3	-24.3	9.2	42.9333	54.9	59.4	66.7667	67.6667	90.2667	108.767
groom3 stops	-50.2	-48.3	-43.9333	-38.2667	-22.7333	9.43333	43.1333	56.4667	59.6667	67.1	67.9667	91	112.4
walk3 starts	15.9	17.4	18.8	115.2
walk3 stops	16.6	17.5667	19.2667	115.4
probe5 starts	15.3333	16.2333	18.0667	22.4667	47.6667	58.8333	112.767	118.167	119.567
probe5 stops	16.0333	17.8667	19.4333	22.6667	48.0667	59.4	115.467	118.4	120.033
fly2 starts	1.9	13.2333
fly2 stops	3.1	13.3333
mosquito 15
tracking gap starts:
tracking gap stops:
groom3 starts	69.7	70.7333	71.9667	77.7333	99.4
groom3 stops	70.1	71.7667	72.2	78.8667	99.7
walk3 starts	24.9667	25.4333	26.3667	27.8333	28.4667	35.2333	41.2	41.8333	93.8333	97.3	99.8667
walk3 stops	25.2333	25.6667	27.1333	28.1333	29.7	36.0667	41.4667	44.5333	96.4667	97.7	102.467
probe5 starts	32.7333	34.7667	42.4333	44.9333	72.7667	89.3	89.8667	107.567	113.9
probe5 stops	33.1667	35.3	44.3333	45.5333	73.7	89.6333	90.2333	108	114.3
fly2 starts	25.4
fly2 stops	25.8667
mosquito 16
tracking gap starts:
tracking gap stops:
groom3 starts	5.33333	23.6	28.2333	42.0667	60.7333	61.1667
groom3 stops	5.76667	24.0333	29.4333	42.4333	60.9667	61.4667
walk3 starts	0.9	2.3	5.26667	6.83333	17.3667	23.8667	27.6333	36.2333	39.0667	43.1667	51.3667	54.2667	55.7	60.9333	64.5667	67.8333	69.2667	75.3333	79.0333	81.9333	82.5	85.2	118.467
walk3 stops	1.7	4.8	5.5	11.3	22.0667	25.4667	28.5667	36.9667	40.2	45.2667	51.8	55.5	60.3333	64.2667	65.9	68.2667	75.1333	76.0333	80.4	82.2333	84.8333	87.7667	119.033
probe5 starts	-22.9	-17.8	60.3667	70.1	73.0333
probe5 stops	-22.7	-17.5	62.8	70.5333	73.6333
fly2 starts	60.1667
fly2 stops	60.5667
mosquito 17
tracking gap starts:
tracking gap stops:
groom3 starts	-60	-22.9333	-2.36667	-1.5	-0.3	6.16667	8.86667
groom3 stops	-23.6	-2.63333	-1.7	-0.566667	0.6	8.63333	9.33333
walk3 starts	8.23333	9.46667	18.7667	21.2	21.9	40.1	47.4667
walk3 stops	8.43333	12.4333	19.9333	21.4667	22.1	47.2667	48.3333
probe5 starts	9.8	11.7333	14.1333	19.4	45.9667	47.9
probe5 stops	10	12.2333	15.1667	19.9333	46.4667	48.3
fly2 starts	4.13333
fly2 stops	4.7
mosquito 18
tracking gap starts:
tracking gap stops:
groom3 starts	33.8667	78.4667	83.7667	108.867
groom3 stops	35.0667	78.7	84.0333	109.1
walk3 starts	5.1	6.06667	16.1667	30.0667	31.8333	34.5667	35.0667	38.8	41.4333	43.5333	46.0667	48.9333	53.3	55.6667	60.9667	66.1333	68.3667	75.1667	75.7333	76.8667	82.0333	82.4667	84.5333	85.0333	86.6667	87.0667	93.7	108.533
walk3 stops	5.86667	6.56667	24.6	30.2333	32.2	34.8	36.6	38.9667	42	45.7	48.1333	53.1	55.1333	60.8	64.3	68	74.1333	75.4667	76.3333	77.7667	82.2333	83.1	84.8667	85.2333	86.8333	91.7	108.367	109.733
probe5 starts	24	40.1	51.4333	52.8333
probe5 stops	24.2333	40.6667	52.3333	53.5333
fly2 starts	3.26667	15.4667	15.5333	31.9
fly2 stops	4.63333	15.5	15.6	32.7667
mosquito 19
tracking gap starts:
tracking gap stops:
groom3 starts	55.1667	68.0667	69.9	119.067	119.567
groom3 stops	57.0333	68.3	70.1667	119.3	119.867
walk3 starts	53.3	58.4	60.4333	67.5667	72.3	72.6333	73.2333	83.2333	85.4333	91.7333	95.6	100.2	103.567	116.633	117.167
walk3 stops	54.6667	58.8	60.6	71.4	72.4667	72.8667	83	83.4	89.5667	92.0333	95.9667	100.6	113.333	116.9	120.033
probe5 starts	68.3333	82.1667	111.8
probe5 stops	68.6	82.6	112
fly2 starts
fly2 stops
mosquito 20
tracking gap starts:
tracking gap stops:
groom3 starts	97.5	99.6
groom3 stops	97.7333	99.9667
walk3 starts
walk3 stops
probe5 starts
probe5 stops
fly2 starts
fly2 stops
mosquito 21
tracking gap starts:
tracking gap stops:
groom3 starts	9.93333	16.5333	30.7	31.6667	33.3667	35.7	43.3333	78.2333	106.333	118.833
groom3 stops	11.6333	16.9667	31.4667	31.8667	35.4667	36.8	44.2333	78.8667	107.467	119.767
walk3 starts	8.86667	14.8667	77.7	96.8667
walk3 stops	9.53333	15.4333	77.9	97.1
probe5 starts
probe5 stops
fly2 starts
fly2 stops
mosquito 22
tracking gap starts:
tracking gap stops:
groom3 starts	-54.3	41.6333	43.7667	44.6	56.2667	57.1	57.7333	69.6	87.2
groom3 stops	-54.1	42.4	44.3667	44.8667	56.4667	57.5333	60.1	70.0667	87.8667
walk3 starts	6.4	16.9667	23.8	32.5333	101.5
walk3 stops	9.86667	17.1333	26.5	32.8333	101.8
probe5 starts
probe5 stops
fly2 starts	2.36667	19.3667	28.3667
fly2 stops	3.13333	20.4	29.1333
mosquito 23
tracking gap starts:
tracking gap stops:
groom3 starts	-60	-53.9333	-50.6	-30.0333	-11.3333
groom3 stops	-57	-53.7333	-49.4	-29.6667	-0.7
walk3 starts	0.9
walk3 stops	1.2
probe5 starts
probe5 stops
fly2 starts	1.13333
fly2 stops	1.6
Gr3>CsChrimson heat + light
mosquito 1
tracking gap starts:
tracking gap stops:
groom3 starts	-22.5667	-13.4	-12.4667	-1.33333	5.5	7.56667	9.7	12.8333	47.8	61.6667	62.2	64.3	73.9333	96.2667	96.8333	97.5333	115.833	119.067
groom3 stops	-21.9333	-13.1667	-12.1333	-1.03333	6.16667	8.43333	10.1667	13.1	48.6333	61.8667	62.4667	64.7667	74.3333	96.5	97.3333	97.8667	116.033	119.967
walk3 starts	9	10.8667	15.5333	16.9	18.9667	22.5333	30	44.8	45.4667	46.2333	47.5	48.9667	64.1667	73.5333	77.3667	88.4	92.2	103.567	107.333	108.867	109.467
walk3 stops	9.4	11.1	16.1	18.2	21.9333	29.8333	32.7333	44.9667	46	47.3333	48.5667	61.5333	73.3667	76.6333	88.2333	91.7667	92.6	106.5	108.467	109.233	113.1
probe5 starts	4.26667	47.2	49.2	59.9667	67.3	72.9	74.2333	77.5667	78.9333	87.8333	89.7	94.5	100.867
probe5 stops	33.1667	48.8667	56.0667	61.9667	71.8	73.5	75.2	78.4667	82.8667	89.1	91.0667	94.7333	101.4
fly2 starts	94.3667
fly2 stops	94.8333
mosquito 2
tracking gap starts:
tracking gap stops:
groom3 starts	-60	-55.4667	-47.7	-35.4333	-28.6	-28.1	-19.9333	-15.4333	-10.9	-5.8	-4.56667	-1.66667	3.06667	3.6	55.7333	93.5667
groom3 stops	-57.2	-48.2	-47.2333	-35.1	-28.3	-27.9	-16.8	-11.1333	-7.3	-4.8	-3.33333	0.2	3.4	3.96667	55.9667	93.8333
walk3 starts	-59.0333	13.2	19.6	23.8667	26.2333	38.6	44.1	52.4333	55.7667	56.2333	59.7667	88.3667	88.8	96.9333	99.4667	101.7	102.567	108.067	118	118.6
walk3 stops	-58.6333	13.4333	20.5333	26.0333	37.9667	43.7333	51.5333	54.1667	55.9667	59.4667	60.7	88.6333	92.2667	97.6	99.9	101.867	107.6	114.433	118.233	119
probe5 starts	-3.26667	6.13333	34.8	42.9667	46.8333	50.1	53.4333	57.6667	105.467	108.167	110.067	114.767
probe5 stops	-2.56667	34.4667	41.9667	45.2	47.3	53	53.6667	59.0667	107.7	108.567	112.7	115.1
fly2 starts
fly2 stops
mosquito 3
tracking gap starts:
tracking gap stops:
groom3 starts	-56.7333	-55.8333	-54.6667	-53.8	-51.2	-48.7333	-47.5	-45.3	-44.7333	-38.9333	-37.4	-33.3667	-27.3667	-22.9667	-6.86667	-5.66667	6.26667	8.83333	16.7333	17.7667	20.9	27.7333	38.7333	42.5	44.3	44.8333	45.9	48.4333	63.7333	101.933	104.4	104.9	105.567	107.567	108.333	109.667
groom3 stops	-56.3	-55.2	-54.4333	-52	-51	-48.1667	-46.8	-44.9667	-44.0333	-38.5	-37.1667	-27.7667	-23.6333	-7.93333	-6.46667	-4.53333	7.3	9.03333	16.9333	18	21.2667	28.9	41.5333	43.7	44.6	45.3	46.5333	62.7333	100.4	103.067	104.6	105.1	107.267	107.933	108.6	120.033
walk3 starts	8.63333	10.8333	15.1333	29.8	44.4667
walk3 stops	10.0667	11.2667	15.7	30.4667	45.0333
probe5 starts	9.5	14.1	17	21.4333	35.5333	40	47.5	63	63.7333	78.3333	84.7333	92.7333	98.8667	102.733	104.667	105.967	108.367
probe5 stops	13.9	16.6667	21.2	35	39.6	47.1667	49.1333	63.2333	64.3	78.6667	85.6667	92.9667	99.5	103	105.033	107.8	108.6
fly2 starts
fly2 stops
mosquito 4
tracking gap starts:
tracking gap stops:
groom3 starts	-60	-56.6	-52.9333	-50.9	-45.8667	-42.6667	-36.6333	-36.1333	-34.5	-31.8	-29.4667	-28.7667	-20	-18.9333	-14.7	-10.4333	-9.7	-4.6	-0.766667	7.7	8.33333	9.56667	10.1333	11.2667	12.3667	14.3333	21	28.9333	29.7333	34.2333	39.3667	40.5333	79.5667	82.2333	106.567
groom3 stops	-57.8	-54.7667	-51.6667	-50.4667	-43.8333	-42	-36.3333	-35.5	-33.2667	-31.4333	-28.9667	-23.5667	-19.3333	-18.7333	-14.4	-10.1333	-9.5	-3.96667	0.266667	7.93333	8.76667	9.76667	10.3333	11.5333	13.2333	16	21.2667	29.1333	30.1667	34.4667	39.6333	40.9667	80.0333	83.5	108.633
walk3 starts	0.933333	5.03333	8.63333	11.2333	18.8667	20.8667	21.4	23.5333	24	25.6	27.4	29.3	33.9333	34.6	39.4	40.4333	52.4	65.8333	71	72.4	76.2667	81.4	83.7	97.7333	101.033	103.133	106.267	107.033
walk3 stops	1.2	6.03333	8.9	11.9667	19.7333	21.0667	21.6667	23.7	24.8667	25.9333	28.3667	29.7667	34.2333	35.6667	39.6333	42.2	52.7	69.5333	72.2333	73.1333	79.9333	82.7667	85.2333	98.2	102.733	105.2	106.433	107.433
probe5 starts	-19.8333	-5.83333	4.8	23.6333	32.3667	39.5333	41.6333	42.1333	44.4333	48.9333	60.4667	71.7	72.7667	78.2667	97.7	101.4
probe5 stops	-19.6	-5.06667	23.1333	30.9667	37.2667	40.2	41.9333	42.3667	45.5333	49.1667	60.7667	72	73.6667	78.5	100.133	101.833
fly2 starts
fly2 stops
mosquito 5
tracking gap starts:
tracking gap stops:
groom3 starts	69.0667	73.5333	89.1667	92.6333	98.5	101.733	114.6
groom3 stops	70.1333	73.7667	89.6667	92.9	100.167	102.533	115
walk3 starts	-13.7	-1.93333	9.1	13.4	14.3	23.1	25.5667	48.4667	55.2333	57.2667	58.6	60.8667	61.4333	63.4667	84.9667
walk3 stops	-13.3667	-1.7	11.1667	13.7333	22.9	25.4	46.8333	53.4667	55.6333	58	59.7333	61.2333	61.7333	63.6333	88.1667
probe5 starts	-22.0667	-18.2333	-5.16667	-4.4	1.7	9.93333	24.4	25.9	32.8333	41.1667	43.7667	50.1	58.1333	61.4	64.3	72.7	74.8333	78.3333	84.3667	87.4333
probe5 stops	-21.8667	-17.4	-4.8	-4.2	1.9	22.3	25.5	31.5667	38.2667	42.7333	44.8667	51.2333	58.4333	61.6	64.5667	73.1	75.8667	79.3667	86.8333	87.6667
fly2 starts	1.2
fly2 stops	2.06667
mosquito 6
tracking gap starts:
tracking gap stops:
groom3 starts	9.06667	12.2667	14.4	14.9667	18.7667	44.7667	54.9	71.5333	103.767	115.3
groom3 stops	9.36667	12.5333	14.7667	15.2333	19.9333	44.9667	55.1333	71.7333	104.967	115.533
walk3 starts	10.1333	11.9333	15.6667	20.8333	23.6	25.1333	35.2333	38.6	44.4667	47.2333	55.6333	62.4333	64.5333	104.167	110.967	118.067
walk3 stops	10.3	12.2333	16.2667	22.9667	24.7667	32.5667	38.1	43.3333	46.9333	54.3	60.7667	62.6333	65.1667	110.767	116.067	118.767
probe5 starts	8.76667	34.5667	40.6667	49.4333	50.4	58.6667
probe5 stops	33.8	38.0333	44.0667	49.8	52.7	59.5667
fly2 starts
fly2 stops
mosquito 7
tracking gap starts:
tracking gap stops:
groom3 starts	14.9	55.3333	70.9333
groom3 stops	15.7	55.6	71.6333
walk3 starts	4.46667	6.5	8.1	12	15.3333	25.0333	33.1667	43.9667	48.3667	53.9333	58.8	59.7333	66.1333	71.9333	79.4333	93.3	94.5	100.433	105.533	110.267	114.967	118.8
walk3 stops	4.93333	7.7	10.8667	15.1333	24.4	29.9667	36.3667	47.9667	49.2333	58.5667	59.2667	65.9333	69.3	72.5	81.4333	93.5667	100.033	100.6	110.033	112.533	115.3	120.033
probe5 starts	6.1	15.2	20.4667	26.6667	29.8333	33.8667	39.6667	42.0333	45.8333	57.5333	64.0667	67.1333	95.7667	102.133	106.3	110.4
probe5 stops	15	19.1333	21.5333	28.9333	30.2	35.4667	39.9	42.4	47.9	58.3667	65.1	68.9333	97.6667	102.867	109.967	112.833
fly2 starts	4.5	29.9	42.0667	42.9	101.867	103.333	103.5
fly2 stops	5.03333	31.0667	42.8667	42.9333	103.267	103.4	104.167
mosquito 8
tracking gap starts:
tracking gap stops:
groom3 starts	0.7	11.6333	25.8333	62.1	63.1333	64.1	75.3667
groom3 stops	1.06667	12.1333	26.4	62.3333	63.8667	64.8	75.6
walk3 starts	8.56667	12.4667	13.4667	15.6	24.4667	25.6667	35.4	37.3333	44.6667	58.3333	73.9	75.5333	77.9	86.3333	98.7333	100.6	108.333	110.8	116.067	118.7
walk3 stops	8.73333	13.2	13.8667	17.8	24.7333	31.3333	35.5667	39.3667	49.2667	62.1667	74.4667	77.7	81.7667	97.7	99.0667	107.5	108.7	115.367	116.333	120.033
probe5 starts	-13.9	1.9	11.4	16.1	16.9667	24.5333	26.6667	28.1333	28.7667	33.5333	46.4333	49.1333	54.6667	56.9333	60.2	62.8333	66.2	88.9667	92.7667	96.1667	99.8	104.7	112.6	117.567	118.7
probe5 stops	-13.6667	10.1667	15.4667	16.5	19.1	24.7667	27.5667	28.4	31.8667	35.4	48.2	49.3667	54.9333	57.2	61	63.1	66.8333	90.0667	93.4	96.5333	100.833	105.233	113.167	118	120.033
fly2 starts	0.633333	0.733333	0.866667	49.6333	85.0333
fly2 stops	0.666667	0.8	0.9	50.5667	85.8667
mosquito 9
tracking gap starts:
tracking gap stops:
groom3 starts	11.9	41.3	104.167
groom3 stops	12.6333	41.7333	104.367
walk3 starts	8.73333	9.4	11.3	12.0667	12.8	14	17.9667	26.1333	34.6	39.2	71.8	76	76.9667	92.4333	107.133	116.133
walk3 stops	9.16667	11.0333	11.6	12.2333	13.3333	17.7333	25.9	33.8333	36.5	58.5333	75.7667	76.2	92.2	98.9667	115.867	116.5
probe5 starts	8.83333	25.1667	29.2	30.5	42.2333	45.2	49.3667	54.1	54.8667	73.8333	79.3667	84.3667	89.5333	93.9667	97.5333	109.533
probe5 stops	22.8667	25.6667	29.4667	32.2333	43.1	46.7333	53.1	54.4667	55.1667	74.2333	80.5	84.7667	90.9	95.4	98.4	110.767
fly2 starts	0.9	36.4	106.433	106.8	116.733
fly2 stops	1.26667	37	106.767	106.833	118.167
mosquito 10
tracking gap starts:
tracking gap stops:
groom3 starts	-58.1667	-53.6333	-52.2333	-51.4667	-50.3	-49.6	-48.7333	-45.8	-36.6667	-33.9333	-33.1	-28.8333	-27.8333	-26.5333	-24.2	-19.8333	-19.0667	-17.6667	-13.4	-11.2667	28.8	30.5333	35.1667	41.1667	43.9667	48.6	55.1667	55.7667	57.9667	58.8333	59.5667	63.9667	76.4667	77.0333	91.2667	92.1333	109.3
groom3 stops	-57.5667	-52.8	-51.7667	-51.2667	-50.1	-48.9667	-48.1	-45.6	-35.8667	-33.4333	-31.9333	-28.2667	-27.6	-26.2667	-23.9667	-19.6	-18.6667	-17.2333	-13.1667	-11.0667	29.0667	31.0333	35.3667	42.6	46	48.8333	55.5	56.0333	58.2333	59.3333	60.2333	64.1667	76.6667	77.4	91.8333	92.5333	110
walk3 starts	1.8	15.3333	35.6333	44.0333	45.7	81.1667	85.7667	87.7667	89.9333	93.9333	97.3333	98.4667	104.133	110.967	111.467	113.933	115.667
walk3 stops	2	15.7667	36.0333	44.3	46.4333	85.5333	87.4	89.7333	92.8333	96.3	97.8667	100.233	106.967	111.167	113.733	114.833	116.8
probe5 starts	48.4333	54.2	59.3667	81.3333	82.8	86.7667	88	93.3	94.5	105.033	110.933	118.667
probe5 stops	48.7	54.9333	60.3667	82.5667	86.3333	87.7667	92.3	94	97.7333	107.7	118.133	120.033
fly2 starts	0.466667
fly2 stops	0.633333
mosquito 11
tracking gap starts:
tracking gap stops:
groom3 starts
groom3 stops
walk3 starts	-43.3333	-42.2	-36.3333	-34.6	-33.5333	-31.5667	-27.7	-22.2667	-18.0667	0.5	2.5	5.46667	6.13333	7.53333	8.03333	10.6333	14.0333	17.9	21.6	23.4	27.4333	30.5333	34.2667	36.5333	39.6333	43.3	46.8	55.6	59.8333	64.3667	65.8333	67.5	68.0667	69.5	70.5333	71.1667
walk3 stops	-42.8	-42.0333	-35.9333	-34	-33.1	-30.8667	-26.9667	-21.8667	-17.8667	0.9	3.93333	5.96667	6.36667	7.7	10	13.0667	14.4333	21.0333	21.8667	27.2333	30.3	33.4667	34.5	38.9333	42.1333	46.3	53.4333	59.1333	63.2	65.4333	66	67.6667	69.1	70.0333	70.8333	74.1333
probe5 starts	-59.8	-59.1333	-55.8667	-36.1667	-31.3667	-6.83333	3.16667	23.5333	25.0667	37.1333	42.2667	44.9	46	57.0333	64.2333	66.4333	73.4	74.1333
probe5 stops	-59.3667	-58.6667	-55.3	-35.8	-31	-6.26667	10.7	24.8333	27.9	40.1333	43.3	45.3333	47.1333	60.4333	64.6	67.6333	73.7333	74.4333
fly2 starts	0.633333	20.8667	53.6	66.0333
fly2 stops	2.16667	21.0667	54.6333	66.5667
mosquito 12
tracking gap starts:
tracking gap stops:
groom3 starts	-60	-44.2667	-42.1333	-41.5667	-37.9333	-24.3333	-18.2333	-17.1667	-12.6667	-10.2667	-0.566667	2.73333	29.2667	98.1333
groom3 stops	-45.4667	-43.3333	-41.9	-41.3	-24.6667	-19.3333	-17.3667	-13.3	-10.6333	-0.866667	-0.3	2.93333	29.6667	98.9667
walk3 starts	-38.3333	-36.2	5.06667	8.16667	10.5	12.2333	19.1333	27.1667	28.8333	30.3333	35.5333	41	47.5667	49	57.5333	62.1667	68.9667	76.8667	78.3	78.8	80.5333	81.6667	83.2333	86.7	95.1667	101.167	102.3	105.167	107.067	110.1	110.833
walk3 stops	-38.1667	-35.9	7.86667	9.23333	10.7667	18.9	19.3667	27.9333	29.2333	34.1333	35.8333	47.3667	48.5667	56.1	61.7	68.7333	76.5	78.1333	78.5	80.2667	80.9333	81.8667	83.9667	95	95.5667	101.367	102.5	105.5	107.3	110.567	117.3
probe5 starts	7.53333	10.3667	15.7	16.7	18.0667	22.1667	26.7	30.1333	40.1667	52.0333	54.7	64.2667	72	80.1667	86.2333	91.6333	93.9333
probe5 stops	8.9	13.5333	16.1333	17.0333	18.9	22.8	27.5667	33.1667	42.3667	52.7	56.3	68.2333	72.5667	81.4	88.7	92.0667	94.1333
fly2 starts	2.63333
fly2 stops	3.46667
mosquito 13
tracking gap starts:
tracking gap stops:
groom3 starts	10.0667
groom3 stops	10.2667
walk3 starts	2.8	6.53333	9.76667	14.2667	17.1	22.5	23.7333	41.7333	49.2	67.7333	71.5333
walk3 stops	4.1	9.1	12.1333	15.9667	19.4333	23.1333	37.4333	45.2	63.2	71.3667	71.8
probe5 starts	5.76667	9.9	11.2333	24.0667	30.5667	32.7	43.6667	50.4667	112.133	119.9
probe5 stops	6.06667	10.9333	22.5333	26.9333	32.2667	34.3667	44	51.6	112.533	120.033
fly2 starts	0.5	9.2
fly2 stops	1.26667	9.43333
mosquito 14
tracking gap starts:
tracking gap stops:
groom3 starts	-46.8667	-43.7667	-39.5	-36.7667	-34.1333	-32.8	-32.1	-30.8667	-28.2333	-27.2	-25.5667	-25	-20.1333	-18.9	-17.6	-16.7667	-15.2333	-14.4	-12.7	-11.4667	-7.16667	-6.16667	-4.73333	-1.06667	15.2667	16.9	17.4333	30.6333	33.6	34.9	38.9333	40.9333	41.7667	44.9333
groom3 stops	-45.2333	-42.9	-38.5	-35.7333	-33.6	-32.5333	-31.3333	-29.1	-27.7333	-26	-25.3333	-23.1333	-19.2	-18.6	-17.1333	-16.4333	-14.9667	-13.2	-12.4333	-9.7	-6.83333	-5.9	-3.3	-0.0666667	15.4667	17.1667	18.1333	30.8333	33.8333	35.1	39.9667	41.4	42.1	45.3667
walk3 starts	3.63333	13.1	19.7667	100.867	107.733	110.167	112.7	114.633	118.5	119.733
walk3 stops	12.3333	15.9333	20.3	106.367	109.533	111.167	113.433	118.267	119.567	119.9
probe5 starts	4.96667	14.9333	15.4667	103.2
probe5 stops	14.4667	15.2667	22.0667	105.733
fly2 starts	1.73333	99.2667	119.9
fly2 stops	2.4	99.6667	120.033
mosquito 15
tracking gap starts:
tracking gap stops:
groom3 starts	-18.3	3.83333	62.6333	100.567	106.9	108.733	113.7
groom3 stops	-18	4.4	63	101.167	107.433	109.233	113.967
walk3 starts	6.26667	7.76667	13.1333	17.8333	26.2333	29.7	30.8667	33	35.8667	36.3667	39.0333	40.4667	41.9333	52.9	60.8667	63.4667	64.8333	66.6333	80.5333	84.1667	111.233	112.133	117.1
walk3 stops	7.36667	12.4667	16.3	22.3667	29.4667	30.6333	32.0333	34.9333	36.0667	38	39.6	41.6667	44.3333	54.1667	61.9	64.4333	66.4667	68.0667	83.8	90.1333	111.433	116.9	120.033
probe5 starts	-50.9	7.96667	10.5	21.4	22.1333	35.1	38	39.2	39.9333	41.1333	46.8333	48.8333	49.8333	51.7667	61.4667	79.2	81.5333	82.5	86.6333	113.867	119.367
probe5 stops	-50.2667	8.16667	10.9333	21.8333	23.9667	37.1333	38.9667	39.6667	40.6	42.4	47.9	49.0333	51.4667	53.1333	61.9	80.5333	82.0333	82.9	86.9333	114.233	119.967
fly2 starts	3.83333	90.0667
fly2 stops	6.06667	90.2667
mosquito 16
tracking gap starts:
tracking gap stops:
groom3 starts	-59.1	-57.5333	-52.8333	-48.6667	-44.3667	-42.6333	-38.9667	-37.2333	-28.6667	-28.0667	-23.4667	-19.2333	-16.4667	-12.8667	-1.86667	-0.1	2.63333	3.36667	4.9	11	15.0667	16.3333	18.3667	20.8333	21.8667	24.1667	27.5667	32.8333	36.1667	37.3	40.2	42.3333	43.4	43.8333	46.3333	48.8667	51.6333	54.0667	58.9	61.0667	64	68.8667	75.1333	79.9667	81.1333	85.1	88.0333	89.0667	90.3333	95.5667	101	106.1	108.033	108.833	116.333	117.033
groom3 stops	-58.3667	-57.1333	-51.1	-48.0667	-43.1667	-41.9667	-37.8333	-36.9667	-28.2667	-27.3667	-23.2667	-17.2333	-15.3333	-3.23333	-0.3	2	2.83333	3.86667	10.7333	11.2667	15.6667	17.2333	19.4333	21.5667	23.5333	25.3333	30.3	34.3	36.7667	38.3	41.8	43.0667	43.6333	46.1	47.0333	50.9667	52.9	57.3333	60.5667	61.5667	67.2	70.2	77.6667	80.9	81.3667	86.8333	88.7	89.3667	91.6333	97.9667	101.933	107.667	108.567	109.8	116.7	117.367
walk3 starts
walk3 stops
probe5 starts	-60	-49.2333	-42.1	-32.6333	-12.5333	-2.4	0.666667	11.6	14.4	67.3333
probe5 stops	-50.5	-47.3333	-41.8333	-32.1667	-12.2667	-1.8	1.1	12.4	14.6333	67.6
fly2 starts
fly2 stops
mosquito 17
tracking gap starts:
tracking gap stops:
groom3 starts	-60	-58.6	-50.1	-15.3333	-11.2	-8.9	-7.96667	8.23333	41.9667	44.0667	81.0667	84.0667	113.567
groom3 stops	-60	-50.4667	-40.5667	-12.6667	-10.2	-8.46667	-7.13333	8.73333	43.7667	45.0333	81.2667	84.2667	114
walk3 starts	-30.1	-18.8	3	6.06667	8.56667	17.6	23.3	29.6667	31.1	32.6333	44.2333	47.3	53.6333	72.1667	76.1667	85.6333	103.5
walk3 stops	-24.6667	-18.2	5.9	7.66667	17	22.4333	26.2333	30.5667	31.3	43.4667	46.8333	49.0333	71.4667	75.9	82.6	87	104
probe5 starts	-29.7667	5.96667	15.6	16.7	17.5333	19.3333	24.8333	33	37.3333	57.3	65.8667	68.3	77.9667
probe5 stops	-28.4	9.06667	16.3	16.9	18.2	20.5667	25.6	33.3333	38.1	57.6	66.1333	69.7	78.3333
fly2 starts	41.0333	52.5333
fly2 stops	41.1	52.7333
mosquito 18
tracking gap starts:
tracking gap stops:
groom3 starts	-27.9667	-22.2	-16.6667	-10.9333	-1.06667	19.5333	32.7333	47.5667	48.3333	53.2333	55.1333	56.8	60.2	61.6667	63.7333	64.3	66.7667	68.9	72.8333	74.4	75.7333	77.3667	78.4667	86.3	86.9667	90.3	91.5333	92.3333	97.3667	99	99.9667	102.067	109.633	117.2
groom3 stops	-27.5333	-21.9667	-15.5667	-10.7333	-0.833333	19.7333	33.5	47.9667	48.8333	54.4333	56.0667	57.3	60.5	62.9333	64	64.6	67.5	69.8	73.9	74.8	76.2667	77.7	78.8333	86.5	88.3667	91.2	91.8667	92.8	97.6667	99.4333	100.867	103.667	110.6	118.067
walk3 starts	7.1	13.8667	15.1	17.7333
walk3 stops	7.36667	14.0667	15.4	18.3333
probe5 starts	7.2	13.9	28.2667	29	33.2667	47.1333	59.0333
probe5 stops	13.3	14.1667	28.5667	29.2	33.6	47.5333	59.2667
fly2 starts
fly2 stops
mosquito 19
tracking gap starts:
tracking gap stops:
groom3 starts	-60	-57.2333	-53.6333	-50.9667	-46.6	-44.2333	-41.9	-40.1333	-39.6	-38.1	-36.8333	-35.8	-28	-4.4	-1.03333	1.36667
groom3 stops	-58.9	-54.2667	-52.4333	-47.6	-44.4333	-43.4333	-40.4	-39.8	-39.3	-37.1667	-36.6333	-34.7	-26.8667	-1.5	0.166667	2.13333
walk3 starts	-30	1.96667
walk3 stops	-29.1	2.2
probe5 starts	-54.2	-33.1333	-30.1333	1.3
probe5 stops	-53.8667	-32	-29.4	1.6
fly2 starts	1.2	1.26667
fly2 stops	1.23333	3.13333
mosquito 20
tracking gap starts:
tracking gap stops:
groom3 starts	-60	-47.8667	-29.9667	-27.8333	-25.4667	-20.8667	-19.6	-9.36667	-4.73333	-1.86667	2.93333	4.46667	5.6	6.93333	11.2333	16.6	20.0333	24.2333	26.2333	32.4	34.5333	37.9	38.5	41.5667	43.8333	50.6	52.7667	53.8	59.3667	62.6667	64.6667	67.3333	69.3333	76.4333	79	82.7667	86.5	89.4667	92.1667	94.1	95.6667	98.6667	99.5333	104.167	105.733	107.3	113.667	117.167	119.833
groom3 stops	-59.9333	-47.6333	-28.2667	-26.9333	-25.2333	-19.9333	-18.1333	-9.16667	-4.33333	-1.66667	4.03333	4.8	5.96667	9.56667	13.5667	18.8333	21.0667	26	28.0667	33.8667	35.4	38.1	38.8333	43.3333	46.3333	51.5333	53.4333	55.7333	62.4667	64.2667	65.2	68.9	72.4	78.6667	81.7	83.0333	89.0333	90.6667	92.4333	94.9333	97.9333	99.2	100.1	105.333	106.8	110.267	116.967	118.267	120.033
walk3 starts
walk3 stops
probe5 starts	7.96667	111.567
probe5 stops	9.3	112.067
fly2 starts	2.53333
fly2 stops	3.3
mosquito 21
tracking gap starts:
tracking gap stops:
groom3 starts	9.53333	11.2333	84.6333
groom3 stops	10.2667	12.1	85.1667
walk3 starts	63.8333	85.8	95.3	95.8	97.4333
walk3 stops	64	86.2667	95.5667	97.2333	97.7
probe5 starts	7.03333	97.3333
probe5 stops	7.33333	97.7
fly2 starts	0.866667
fly2 stops	1.3
mosquito 22
tracking gap starts:
tracking gap stops:
groom3 starts	-25.7	-15.8	-10.9667
groom3 stops	-16.5333	-14.2333	-6.36667
walk3 starts
walk3 stops
probe5 starts
probe5 stops
fly2 starts
fly2 stops
mosquito 23
tracking gap starts:
tracking gap stops:
groom3 starts	-60	-44.1	-43.5667	-23.4667
groom3 stops	-44.4	-43.7667	-24.1667	-1.13333
walk3 starts
walk3 stops
probe5 starts
probe5 stops
fly2 starts
fly2 stops

### Sheet: Figure 2F
Figure 2F
behavior_prop	stimulus		behavior_prop	stimulus		behavior_prop	stimulus
0	LVP_heat		0.0203333	LVP_light		0.432444	LVP_comb
0	Gr3_heat		0	Gr3_light		0	Gr3_comb
0.00244444	CsC_heat		0.0767778	CsC_light		0	CsC_comb
0	DP_heat		0.00377778	DP_light		0.287444	DP_comb
0.184556	LVP_heat		0.002	LVP_light		0.000666667	LVP_comb
0.0618889	Gr3_heat		0.00511111	Gr3_light		0.00866667	Gr3_comb
0.0842222	CsC_heat		0	CsC_light		0	CsC_comb
0.00566667	DP_heat		0.373778	DP_light		0.394556	DP_comb
0	LVP_heat		0.0134444	LVP_light		0	LVP_comb
0.017	Gr3_heat		0	Gr3_light		0.0735556	Gr3_comb
0.0637778	CsC_heat		0	CsC_light		0	CsC_comb
0.0293333	DP_heat		0.0205556	DP_light		0.000777778	DP_comb
0.143444	LVP_heat		0	LVP_light		0.159111	LVP_comb
0.0161111	Gr3_heat		0.0546667	Gr3_light		0.0225556	Gr3_comb
0.00644444	CsC_heat		0	CsC_light		0.594222	CsC_comb
0	DP_heat		0.0642222	DP_light		0.0731111	DP_comb
0.0656667	LVP_heat		0	LVP_light		0.00444444	LVP_comb
0.105667	Gr3_heat		0.0333333	Gr3_light		0.0142222	Gr3_comb
0.0165556	CsC_heat		0.0403333	CsC_light		0.00311111	CsC_comb
0.0104444	DP_heat		0.359	DP_light		0.541222	DP_comb
0.0498889	LVP_heat		0	LVP_light		0.0151111	LVP_comb
0	Gr3_heat		0.158111	Gr3_light		0	Gr3_comb
0	CsC_heat		0	CsC_light		0.00955556	CsC_comb
0.0384444	DP_heat		0.447667	DP_light		0.215889	DP_comb
0	LVP_heat		0	LVP_light		0.0374444	LVP_comb
0.00644444	Gr3_heat		0.0217778	Gr3_light		0.0206667	Gr3_comb
0.0463333	CsC_heat		0	CsC_light		0.0118889	CsC_comb
0.00111111	DP_heat		0.877889	DP_light		0	DP_comb
0	LVP_heat		0	LVP_light		0.321333	LVP_comb
0.138778	Gr3_heat		0.00111111	Gr3_light		0.00211111	Gr3_comb
0	CsC_heat		0.0316667	CsC_light		0.215556	CsC_comb
0.00144444	DP_heat		0	DP_light		0.0505556	DP_comb
0.284	LVP_heat		0.00233333	LVP_light		0.0535556	LVP_comb
0.00488889	Gr3_heat		0.222556	Gr3_light		0.0782222	Gr3_comb
0.0537778	CsC_heat		0	CsC_light		0.365444	CsC_comb
0.0133333	DP_heat		0.564889	DP_light		0.489556	DP_comb
0.000777778	LVP_heat		0.0165556	LVP_light		0.0536667	LVP_comb
0	Gr3_heat		0.00111111	Gr3_light		0	Gr3_comb
0	CsC_heat		0	CsC_light		0.0792222	CsC_comb
0.042	DP_heat		0.34	DP_light		0.161556	DP_comb
0.0263333	LVP_heat		0.0167778	LVP_light		0.251444	LVP_comb
0.00222222	Gr3_heat		0.0402222	Gr3_light		0.0977778	Gr3_comb
0.526333	CsC_heat		0	CsC_light		0.504889	CsC_comb
0	DP_heat		0.615222	DP_light		0.344667	DP_comb
0.0435556	LVP_heat		0.0767778	LVP_light		0.0636667	LVP_comb
0	Gr3_heat		0.0788889	Gr3_light		0.147667	Gr3_comb
0	CsC_heat		0.0163333	CsC_light		0.00344444	CsC_comb
0.144778	DP_heat		0.0417778	DP_light		0.00866667	DP_comb
0.00511111	LVP_heat		0.00488889	LVP_light		0	LVP_comb
0.0118889	Gr3_heat		0	Gr3_light		0	Gr3_comb
0	CsC_heat		0.366222	CsC_light		0.0502222	CsC_comb
0.0644444	DP_heat		0	DP_light		0.292	DP_comb
0.00433333	LVP_heat		0.0497778	LVP_light		0.0184444	LVP_comb
0.0735556	Gr3_heat		0	Gr3_light		0	Gr3_comb
0	CsC_heat		0	CsC_light		0.00888889	CsC_comb
0.00444444	DP_heat		0.388444	DP_light		0.538	DP_comb
0	LVP_heat		0.00944444	LVP_light		0	LVP_comb
0.00555556	Gr3_heat		0	Gr3_light		0.00277778	Gr3_comb
0	CsC_heat		0	CsC_light		0	CsC_comb
0	DP_heat		0.371222	DP_light		0	DP_comb
0.033	LVP_heat		0.00211111	LVP_light		0.0191111	LVP_comb
0.00311111	Gr3_heat		0.0157778	Gr3_light		0.00955556	Gr3_comb
0.0721111	CsC_heat		0	CsC_light		0.00822222	CsC_comb
0.0627778	DP_heat		0.140444	DP_light		0	DP_comb
0	LVP_heat		0.001	LVP_light		0	LVP_comb
0	Gr3_heat		0.00211111	Gr3_light		0	Gr3_comb
0	CsC_heat		0.00144444	CsC_light		0.0276667	CsC_comb
0.0523333	DP_heat		0.0551111	DP_light		0.0361111	DP_comb
0	LVP_heat		0	LVP_light		0.23	LVP_comb
0	Gr3_heat		0	Gr3_light		0.00255556	Gr3_comb
0.00866667	CsC_heat		0.121111	CsC_light		0.280889	CsC_comb
0	DP_heat		0.406889	DP_light		0.0122222	DP_comb
0.299889	LVP_heat		0.00455556	LVP_light		0.241556	LVP_comb
0.164889	Gr3_heat		0	Gr3_light		0.025	Gr3_comb
0.0251111	CsC_heat		0	CsC_light		0.0944444	CsC_comb
0.00122222	DP_heat		0.0573333	DP_light		0.492333	DP_comb
0.354556	LVP_heat		0	LVP_light		0.0152222	LVP_comb
0.114444	Gr3_heat		0.00711111	Gr3_light		0	Gr3_comb
0.261667	CsC_heat		0	CsC_light		0.409111	CsC_comb
0.199778	DP_heat		0.671333	DP_light		0	DP_comb
0.00322222	LVP_heat		0.246444	LVP_light		0.148444	LVP_comb
0.0343333	Gr3_heat		0	Gr3_light		0.397556	Gr3_comb
0	CsC_heat		0	CsC_light		0.00111111	CsC_comb
0.00822222	DP_heat		0.447444	DP_light		0.0121111	DP_comb
0	LVP_heat		0	LVP_light		0	LVP_comb
0.00255556	Gr3_heat		0.0154444	Gr3_light		0.211222	Gr3_comb
0.036	CsC_heat		0	CsC_light		0.375333	CsC_comb
0.0161111	DP_heat		0	DP_light		0.492556	DP_comb
0	LVP_heat		0	LVP_light		0.24	LVP_comb
0	Gr3_heat		0	Gr3_light		0.136444	Gr3_comb
0.149	CsC_heat		0	CsC_light		0.0101111	CsC_comb
0.0103333	DP_heat		0.201	DP_light		0.368111	DP_comb
0	LVP_heat		0	LVP_light		0.0211111	LVP_comb
0	Gr3_heat		0.0213333	Gr3_light		0	Gr3_comb
0.0198889	CsC_heat		0	CsC_light		0.0436667	CsC_comb
0.00477778	DP_heat		0.450444	DP_light		0.180778	DP_comb
0	LVP_heat		0	LVP_light		0.158	LVP_comb
0.00222222	Gr3_heat		0.00211111	Gr3_light		0.0252222	Gr3_comb
0.226222	CsC_heat		0	CsC_light		0.129889	CsC_comb
0.0905556	DP_heat		0.211889	DP_light		0	DP_comb
0.00322222	LVP_heat		0	LVP_light		0	LVP_comb
0.0111111	Gr3_heat		0	Gr3_light		0.0893333	Gr3_comb
0.0611111	CsC_heat		0.0693333	CsC_light		0	CsC_comb
0.0614444	DP_heat		0	DP_light		0.283889	DP_comb
0	LVP_heat		0.120667	LVP_light		0.122889	LVP_comb
0.0871111	Gr3_heat		0.0168889	Gr3_light		0	Gr3_comb
0.00855556	CsC_heat		0.215667	CsC_light		0.0112222	CsC_comb
0.00311111	DP_heat		0.011	DP_light		0.0423333	DP_comb
0.00911111	LVP_heat		0.00644444	LVP_light		0.00988889	LVP_comb
0.01	Gr3_heat		0	Gr3_light		0.0165556	Gr3_comb
0.00477778	CsC_heat		0	CsC_light		0.0197778	CsC_comb
0.000666667	DP_heat		0.618667	DP_light		0.000666667	DP_comb
0	LVP_heat		0.00377778	LVP_light		0.017	LVP_comb
0	Gr3_heat		0.0436667	Gr3_light		0.00833333	Gr3_comb
0	CsC_heat		0.341778	CsC_light		0.0283333	CsC_comb
0.00644444	DP_heat		0	DP_light		0.292333	DP_comb
0.171667	LVP_heat		0.0253333	LVP_light		0.00111111	LVP_comb
0.075	Gr3_heat		0.00611111	Gr3_light		0	Gr3_comb
0.434222	CsC_heat		0.00511111	CsC_light		0.0136667	CsC_comb
0.427111	DP_heat		0.117778	DP_light		0	DP_comb
0.00688889	LVP_heat		0	LVP_light		0.445222	LVP_comb
0.000555556	Gr3_heat		0	Gr3_light		0	Gr3_comb
0.285667	CsC_heat		0	CsC_light		0.0805556	CsC_comb
0	DP_heat		0.0992222	DP_light		0.372667	DP_comb
0.0675556	LVP_heat		0	LVP_light		0.300556	LVP_comb
0.0173333	Gr3_heat		0	Gr3_light		0.187444	Gr3_comb
0.0248889	CsC_heat		0	CsC_light		0.234778	CsC_comb
0.0372222	DP_heat		0.0141111	DP_light		0.144	DP_comb
0.0138889	LVP_heat		0	LVP_light		0.0978889	LVP_comb
0.00833333	Gr3_heat		0.0104444	Gr3_light		0.0333333	Gr3_comb
0.173111	CsC_heat		0.000555556	CsC_light		0.334	CsC_comb
0.0107778	DP_heat		0.154778	DP_light		0.380667	DP_comb
0	LVP_heat		0.0181111	LVP_light		0.0228889	LVP_comb
0.0234444	Gr3_heat		0.008	Gr3_light		0.00688889	Gr3_comb
0.18	CsC_heat		0	CsC_light		0.0897778	CsC_comb
0.384	DP_heat		0.159667	DP_light		0.178444	DP_comb
0	LVP_heat		0.00355556	LVP_light		0	LVP_comb
0	Gr3_heat		0	Gr3_light		0.0144444	Gr3_comb
0.00577778	CsC_heat		0	CsC_light		0.489889	CsC_comb
0.0304444	DP_heat		0.0202222	DP_light		0.173444	DP_comb
0.271333	LVP_heat		0.000888889	LVP_light		0	LVP_comb
0.206333	Gr3_heat		0	Gr3_light		0.0121111	Gr3_comb
0	CsC_heat		0.000777778	CsC_light		0.345111	CsC_comb
0.000555556	DP_heat		0.356778	DP_light		0.000666667	DP_comb
0.327556	LVP_heat		0.003	LVP_light		0.502222	LVP_comb
0.0233333	Gr3_heat		0	Gr3_light		0.0208889	Gr3_comb
0.322444	CsC_heat		0.0807778	CsC_light		0.00477778	CsC_comb
0.000888889	DP_heat		0	DP_light		0.395	DP_comb
0.000555556	LVP_heat		0.000666667	LVP_light		0.00222222	LVP_comb
0.00355556	Gr3_heat		0	Gr3_light		0.009	Gr3_comb
0.128111	CsC_heat		0.008	CsC_light		0.359111	CsC_comb
0	DP_heat		0.779889	DP_light		0	DP_comb
0	LVP_heat		0.00322222	LVP_light		0.00255556	LVP_comb
0.00388889	Gr3_heat		0	Gr3_light		0	Gr3_comb
0.00111111	CsC_heat		0.0228889	CsC_light		0.438556	CsC_comb
0	DP_heat		0.549667	DP_light		0.248889	DP_comb
0.08	LVP_heat		0	LVP_light		0.00144444	LVP_comb
0	Gr3_heat		0.00822222	Gr3_light		0	Gr3_comb
0.137333	CsC_heat		0.00222222	CsC_light		0.545111	CsC_comb
0.0106667	DP_heat		0.03	DP_light		0.00477778	DP_comb
0.0226667	LVP_heat		0	LVP_light		0.354889	LVP_comb
0	Gr3_heat		0.00411111	Gr3_light		0.0667778	Gr3_comb
0.00911111	CsC_heat		0	CsC_light		0.0155556	CsC_comb
0	DP_heat		0	DP_light		0.241778	DP_comb
0	LVP_heat		0.00155556	LVP_light		0.119222	LVP_comb
0	Gr3_heat		0	Gr3_light		0	Gr3_comb
0	CsC_heat		0	CsC_light		0.0153333	CsC_comb
0.0288889	DP_heat		0.410556	DP_light		0.466333	DP_comb
0.0117778	LVP_heat		0.0115556	LVP_light		0.0638889	LVP_comb
0.00744444	Gr3_heat		0	Gr3_light		0.0174444	Gr3_comb
0	CsC_heat		0.0431111	CsC_light		0.0677778	CsC_comb
0.0106667	DP_heat		0.012	DP_light		0.310222	DP_comb
0.103889	LVP_heat		0.000777778	LVP_light		0.299	LVP_comb
0.0641111	Gr3_heat		0	Gr3_light		0.464222	Gr3_comb
0.0185556	CsC_heat		0.117444	CsC_light		0.215222	CsC_comb
0.131444	DP_heat		0.158556	DP_light		0.222889	DP_comb
0.365889	LVP_heat		0.0313333	LVP_light		0.0168889	LVP_comb
0.000888889	Gr3_heat		0.0113333	Gr3_light		0	Gr3_comb
0.00344444	CsC_heat		0	CsC_light		0.244556	CsC_comb
0.0225556	DP_heat		0.180222	DP_light		0.554778	DP_comb
0.181444	LVP_heat		0.00888889	LVP_light		0.169222	LVP_comb
0.00177778	Gr3_heat		0	Gr3_light		0.0892222	Gr3_comb
0.183111	CsC_heat		0.008	CsC_light		0.254444	CsC_comb
0	DP_heat		0.415556	DP_light		0	DP_comb
0.012	LVP_heat		0.0664444	LVP_light		0.0348889	LVP_comb
0.0382222	Gr3_heat		0	Gr3_light		0.0592222	Gr3_comb
0.0523333	CsC_heat		0.000888889	CsC_light		0.0178889	CsC_comb
0.0595556	DP_heat		0.376889	DP_light		0.493	DP_comb
0.129556	LVP_heat		0	LVP_light		0.0325556	LVP_comb
0.00344444	Gr3_heat		0.0127778	Gr3_light		0	Gr3_comb
0.002	CsC_heat		0.0927778	CsC_light		0.182444	CsC_comb
0	DP_heat		0.417889	DP_light		0.428444	DP_comb
0.447444	LVP_heat		0	LVP_light		0.0401111	LVP_comb
0	Gr3_heat		0	Gr3_light		0	Gr3_comb
0.0227778	CsC_heat		0	CsC_light		0	CsC_comb
0.0234444	DP_heat		0.001	DP_light		0.0903333	DP_comb
0.187556	LVP_heat		0	LVP_light		0.217889	LVP_comb
0.0316667	Gr3_heat		0	Gr3_light		0.0243333	Gr3_comb
0.00322222	CsC_heat		0	CsC_light		0.0328889	CsC_comb
0.0238889	DP_heat		0.560444	DP_light		0.222333	DP_comb
0.0991111	LVP_heat		0	LVP_light		0.100778	LVP_comb
0.111444	Gr3_heat		0	Gr3_light		0.0298889	Gr3_comb
0.231667	CsC_heat		0	CsC_light		0.322667	CsC_comb
0.027	DP_heat		0.248111	DP_light		0	DP_comb
0.0822222	LVP_heat		0.0353333	LVP_light		0.00255556	LVP_comb
0.0193333	Gr3_heat		0	Gr3_light		0.0336667	Gr3_comb
0.206333	CsC_heat		0.183	CsC_light		0.00255556	CsC_comb
0	DP_heat		0.046	DP_light		0	DP_comb
0.156222	LVP_heat		0.00455556	LVP_light		0.190333	LVP_comb
0.235111	Gr3_heat		0.00733333	Gr3_light		0.0434444	Gr3_comb
0.085	CsC_heat		0	CsC_light		0.003	CsC_comb
0.0122222	DP_heat		0.430444	DP_light		0.214333	DP_comb
0.063	LVP_heat		0.0555556	LVP_light		0	LVP_comb
0	Gr3_heat		0	Gr3_light		0.017	Gr3_comb
0.005	CsC_heat		0	CsC_light		0.0936667	CsC_comb
0.005	DP_heat		0.547778	DP_light		0.388444	DP_comb
0.00888889	LVP_heat		0	LVP_light		0.00311111	LVP_comb
0	Gr3_heat		0	Gr3_light		0.0124444	Gr3_comb
0	CsC_heat		0.00666667	CsC_light		0.0108889	CsC_comb
0.0382222	DP_heat		0.132778	DP_light		0.233222	DP_comb
0.0105556	LVP_heat		0	LVP_light		0.101667	LVP_comb
0	Gr3_heat		0.002	Gr3_light		0.000666667	Gr3_comb
0.0494444	CsC_heat		0	CsC_light		0.0443333	CsC_comb
0.0103333	DP_heat		0.00988889	DP_light		0.633111	DP_comb
0.000555556	LVP_heat		0	LVP_light		0	LVP_comb
0.0616667	Gr3_heat		0.036	Gr3_light		0.129444	Gr3_comb
0.150667	CsC_heat		0	CsC_light		0.0132222	CsC_comb
0.0114444	DP_heat		0.220111	DP_light		0.127	DP_comb
0.322333	LVP_heat		0.257889	LVP_light		0.0575556	LVP_comb
0.0203333	Gr3_heat		0.000777778	Gr3_light		0.0877778	Gr3_comb
0	CsC_heat		0	CsC_light		0.190556	CsC_comb
0	DP_heat		0.116333	DP_light		0.343667	DP_comb
0	LVP_heat		0.001	LVP_light		0.297889	LVP_comb
0.006	Gr3_heat		0	Gr3_light		0.0821111	Gr3_comb
0	CsC_heat		0.119556	CsC_light		0.00611111	CsC_comb
0.0417778	DP_heat		0.395444	DP_light		0.249556	DP_comb
0.0237778	LVP_heat		0.005	LVP_light		0.0294444	LVP_comb
0.015	Gr3_heat		0	Gr3_light		0	Gr3_comb
0.0276667	CsC_heat		0	CsC_light		0.00866667	CsC_comb
0	DP_heat		0.247222	DP_light		0.291111	DP_comb
0	LVP_heat		0	LVP_light		0.239556	LVP_comb
0.105222	Gr3_heat		0	Gr3_light		0.199222	Gr3_comb
0.001	CsC_heat		0.0157778	CsC_light		0.294	CsC_comb
0.0866667	DP_heat		0.378667	DP_light		0.433222	DP_comb
0.00155556	LVP_heat		0.00311111	LVP_light		0.0456667	LVP_comb
0	Gr3_heat		0	Gr3_light		0.181889	Gr3_comb
0.00522222	CsC_heat		0.002	CsC_light		0.0363333	CsC_comb
0.138889	DP_heat		0.728	DP_light		0	DP_comb
0	LVP_heat		0.00411111	LVP_light		0.0575556	LVP_comb
0	Gr3_heat		0	Gr3_light		0.0992222	Gr3_comb
0.00488889	CsC_heat		0.00133333	CsC_light		0.178333	CsC_comb
0.417889	DP_heat		0.635111	DP_light		0.110889	DP_comb
0.139111	LVP_heat		0.0118889	LVP_light		0.334444	LVP_comb
0.229556	Gr3_heat		0	Gr3_light		0.00133333	Gr3_comb
0.0391111	CsC_heat		0.00155556	CsC_light		0.181889	CsC_comb
0.00311111	DP_heat		0.313556	DP_light		0.246556	DP_comb
0	LVP_heat		0	LVP_light		0.099	LVP_comb
0.000666667	Gr3_heat		0.000555556	Gr3_light		0.00111111	Gr3_comb
0.226556	CsC_heat		0	CsC_light		0	CsC_comb
0	DP_heat		0.341444	DP_light		0.332444	DP_comb
0.165444	LVP_heat		0.0636667	LVP_light		0.0187778	LVP_comb
0	Gr3_heat		0	Gr3_light		0.688778	Gr3_comb
0	CsC_heat		0.0101111	CsC_light		0.125	CsC_comb
0.0245556	DP_heat		0.356	DP_light		0.285	DP_comb
0.0533333	LVP_heat		0.0114444	LVP_light		0.0656667	LVP_comb
0.101667	Gr3_heat		0	Gr3_light		0.150222	Gr3_comb
0	CsC_heat		0.001	CsC_light		0.288111	CsC_comb
0.0901111	DP_heat		0.343444	DP_light		0.529333	DP_comb
0	LVP_heat		0.00722222	LVP_light		0.124333	LVP_comb
0.0231111	Gr3_heat		0.019	Gr3_light		0.00922222	Gr3_comb
0.203444	CsC_heat		0	CsC_light		0.0837778	CsC_comb
0.034	DP_heat		0.337222	DP_light		0.310889	DP_comb
0.0123333	LVP_heat		0.00566667	LVP_light		0.297444	LVP_comb
0	Gr3_heat		0	Gr3_light		0.00144444	Gr3_comb
0.0236667	DP_heat		0.00122222	CsC_light		0.0347778	CsC_comb
0.0226667	LVP_heat		0.0462222	DP_light		0.0486667	DP_comb
0	Gr3_heat		0.00277778	LVP_light		0.312111	LVP_comb
0.251667	DP_heat		0.415222	DP_light		0.230778	Gr3_comb
						0.0121111	CsC_comb
						0.000888889	DP_comb

### Sheet: Figure 2G
Figure 2G
behavior_prop	stimulus		behavior_prop	stimulus		behavior_prop	stimulus
0	LVP_heat		0	LVP_light		0.332778	LVP_comb
0.012	Gr3_heat		0.00211111	Gr3_light		0	Gr3_comb
0.0573333	CsC_heat		0.09	CsC_light		0.00111111	CsC_comb
0.0684444	DP_heat		0.0251111	DP_light		0.185444	DP_comb
0.00888889	LVP_heat		0	LVP_light		0.00088889	LVP_comb
0	Gr3_heat		0.197222	Gr3_light		0.026	Gr3_comb
0.0435556	CsC_heat		0	CsC_light		0	CsC_comb
0	DP_heat		0.0721111	DP_light		0.0903333	DP_comb
0.0288889	LVP_heat		0.0132222	LVP_light		0	LVP_comb
0	Gr3_heat		0	Gr3_light		0	Gr3_comb
0.0892222	CsC_heat		0.00422222	CsC_light		0.00344444	CsC_comb
0.0324444	DP_heat		0.0754444	DP_light		0.001	DP_comb
0.0715556	LVP_heat		0	LVP_light		0.113667	LVP_comb
0.0921111	Gr3_heat		0.00177778	Gr3_light		0.0416667	Gr3_comb
0.00644444	CsC_heat		0	CsC_light		0.105222	CsC_comb
0	DP_heat		0.0186667	DP_light		0.0665556	DP_comb
0.0588889	LVP_heat		0	LVP_light		0	LVP_comb
0.0251111	Gr3_heat		0.241444	Gr3_light		0.113889	Gr3_comb
0.0553333	CsC_heat		0.00633333	CsC_light		0	CsC_comb
0.083	DP_heat		0.053	DP_light		0.162222	DP_comb
0.0374444	LVP_heat		0.00077778	LVP_light		0	LVP_comb
0	Gr3_heat		0.109222	Gr3_light		0.0331111	Gr3_comb
0	CsC_heat		0	CsC_light		0.0256667	CsC_comb
0.00911111	DP_heat		0.163444	DP_light		0.0912222	DP_comb
0	LVP_heat		0	LVP_light		0.014	LVP_comb
0.00311111	Gr3_heat		0.0881111	Gr3_light		0.173	Gr3_comb
0.0744444	CsC_heat		0	CsC_light		0.0331111	CsC_comb
0.026	DP_heat		0.337444	DP_light		0.001	DP_comb
0	LVP_heat		0.00066667	LVP_light		0.0867778	LVP_comb
0.0554444	Gr3_heat		0.029	Gr3_light		0.00877778	Gr3_comb
0	CsC_heat		0	CsC_light		0.0511111	CsC_comb
0.0551111	DP_heat		0	DP_light		0.148778	DP_comb
0.103889	LVP_heat		0.00133333	LVP_light		0	LVP_comb
0.00211111	Gr3_heat		0.0195556	Gr3_light		0.0984444	Gr3_comb
0.0895556	CsC_heat		0	CsC_light		0.119333	CsC_comb
0	DP_heat		0.174556	DP_light		0.186556	DP_comb
0.0145556	LVP_heat		0.100222	LVP_light		0.03	LVP_comb
0	Gr3_heat		0.0695556	Gr3_light		0.0502222	Gr3_comb
0	CsC_heat		0.001	CsC_light		0.0168889	CsC_comb
0.0964444	DP_heat		0.118333	DP_light		0.0762222	DP_comb
0.0244444	LVP_heat		0.00533333	LVP_light		0.025	LVP_comb
0.0676667	Gr3_heat		0.0368889	Gr3_light		0.105111	Gr3_comb
0.0743333	CsC_heat		0	CsC_light		0.137111	CsC_comb
0	DP_heat		0.0246667	DP_light		0.165222	DP_comb
0.0197778	LVP_heat		0.00155556	LVP_light		0.0105556	LVP_comb
0.0178889	Gr3_heat		0.00733333	Gr3_light		0.0923333	Gr3_comb
0	CsC_heat		0.00311111	CsC_light		0.002	CsC_comb
0.0765556	DP_heat		0.00988889	DP_light		0.00222222	DP_comb
0	LVP_heat		0.00188889	LVP_light		0	LVP_comb
0.00311111	Gr3_heat		0.0925556	Gr3_light		0.00666667	Gr3_comb
0.0377778	CsC_heat		0.163444	CsC_light		0.0203333	CsC_comb
0.102556	DP_heat		0.00611111	DP_light		0.127556	DP_comb
0	LVP_heat		0.0176667	LVP_light		0.016	LVP_comb
0.126778	Gr3_heat		0.0223333	Gr3_light		0.00111111	Gr3_comb
0.0143333	CsC_heat		0.00177778	CsC_light		0.0213333	CsC_comb
0.0135556	DP_heat		0.102778	DP_light		0.123444	DP_comb
0.000666667	LVP_heat		0	LVP_light		0	LVP_comb
0.07	Gr3_heat		0.00577778	Gr3_light		0.0167778	Gr3_comb
0	CsC_heat		0	CsC_light		0	CsC_comb
0.0128889	DP_heat		0.0157778	DP_light		0	DP_comb
0.0158889	LVP_heat		0	LVP_light		0.0204444	LVP_comb
0.00788889	Gr3_heat		0.00633333	Gr3_light		0.001	Gr3_comb
0	CsC_heat		0.00066667	CsC_light		0.107444	CsC_comb
0.0115556	DP_heat		0.188667	DP_light		0.00822222	DP_comb
0	LVP_heat		0	LVP_light		0.0282222	LVP_comb
0	Gr3_heat		0.0896667	Gr3_light		0.00366667	Gr3_comb
0	CsC_heat		0	CsC_light		0.0227778	CsC_comb
0.219111	DP_heat		0.0266667	DP_light		0.128222	DP_comb
0.0178889	LVP_heat		0	LVP_light		0.0547778	LVP_comb
0	Gr3_heat		0	Gr3_light		0	Gr3_comb
0.0414444	CsC_heat		0.0268889	CsC_light		0.129111	CsC_comb
0.0862222	DP_heat		0.0294444	DP_light		0.157778	DP_comb
0.174333	LVP_heat		0.0187778	LVP_light		0.0948889	LVP_comb
0.057	Gr3_heat		0	Gr3_light		0.00266667	Gr3_comb
0.0346667	CsC_heat		0	CsC_light		0.140778	CsC_comb
0.00333333	DP_heat		0.0326667	DP_light		0.185667	DP_comb
0.1	LVP_heat		0.00266667	LVP_light		0.0776667	LVP_comb
0.129667	Gr3_heat		0.0998889	Gr3_light		0.00544444	Gr3_comb
0.174444	CsC_heat		0	CsC_light		0.100444	CsC_comb
0.182778	DP_heat		0.0773333	DP_light		0.00077778	DP_comb
0.004	LVP_heat		0.0214444	LVP_light		0.102667	LVP_comb
0.0398889	Gr3_heat		0	Gr3_light		0.0984444	Gr3_comb
0.000888889	CsC_heat		0	CsC_light		0.05	CsC_comb
0.0495556	DP_heat		0.0355556	DP_light		0.0328889	DP_comb
0	LVP_heat		0	LVP_light		0	LVP_comb
0	Gr3_heat		0	Gr3_light		0.086	Gr3_comb
0.119111	CsC_heat		0	CsC_light		0.178667	CsC_comb
0.175333	DP_heat		0	DP_light		0.131556	DP_comb
0.00288889	LVP_heat		0	LVP_light		0.0117778	LVP_comb
0	Gr3_heat		0	Gr3_light		0.0896667	Gr3_comb
0.135111	CsC_heat		0	CsC_light		0	CsC_comb
0.00288889	DP_heat		0.0228889	DP_light		0.310333	DP_comb
0.0256667	LVP_heat		0	LVP_light		0.0227778	LVP_comb
0	Gr3_heat		0.0248889	Gr3_light		0	Gr3_comb
0.0628889	CsC_heat		0	CsC_light		0.075	CsC_comb
0.183	DP_heat		0.0227778	DP_light		0.177778	DP_comb
0	LVP_heat		0.00266667	LVP_light		0.195222	LVP_comb
0.00144444	Gr3_heat		0.00133333	Gr3_light		0.0814444	Gr3_comb
0.0527778	CsC_heat		0	CsC_light		0.148444	CsC_comb
0.106667	DP_heat		0.0591111	DP_light		0	DP_comb
0	LVP_heat		0	LVP_light		0	LVP_comb
0.049	Gr3_heat		0	Gr3_light		0	Gr3_comb
0.0441111	CsC_heat		0.004	CsC_light		0.00811111	CsC_comb
0.0136667	DP_heat		0	DP_light		0.198667	DP_comb
0	LVP_heat		0.018	LVP_light		0.007	LVP_comb
0.0342222	Gr3_heat		0.00066667	Gr3_light		0	Gr3_comb
0.0322222	CsC_heat		0.0152222	CsC_light		0.0303333	CsC_comb
0.0267778	DP_heat		0.0928889	DP_light		0.160444	DP_comb
0.108111	LVP_heat		0.0137778	LVP_light		0.0446667	LVP_comb
0.0105556	Gr3_heat		0	Gr3_light		0.0161111	Gr3_comb
0.000666667	CsC_heat		0	CsC_light		0.0526667	CsC_comb
0.0113333	DP_heat		0.115778	DP_light		0.0101111	DP_comb
0	LVP_heat		0.00355556	LVP_light		0.0333333	LVP_comb
0	Gr3_heat		0.00088889	Gr3_light		0	Gr3_comb
0	CsC_heat		0.104444	CsC_light		0.0396667	CsC_comb
0.124556	DP_heat		0.00077778	DP_light		0.194889	DP_comb
0.0157778	LVP_heat		0	LVP_light		0.00077778	LVP_comb
0.0996667	Gr3_heat		0.00433333	Gr3_light		0	Gr3_comb
0.128111	CsC_heat		0.0208889	CsC_light		0.00211111	CsC_comb
0.110778	DP_heat		0.00844444	DP_light		0	DP_comb
0.0285556	LVP_heat		0	LVP_light		0.153111	LVP_comb
0	Gr3_heat		0.00177778	Gr3_light		0	Gr3_comb
0.281	CsC_heat		0	CsC_light		0.153	CsC_comb
0.0684444	DP_heat		0.0484444	DP_light		0.198667	DP_comb
0.126667	LVP_heat		0.00155556	LVP_light		0.0298889	LVP_comb
0.0915556	Gr3_heat		0	Gr3_light		0.208556	Gr3_comb
0	CsC_heat		0	CsC_light		0.108	CsC_comb
0.0316667	DP_heat		0.00188889	DP_light		0.118667	DP_comb
0.0527778	LVP_heat		0	LVP_light		0.078	LVP_comb
0.001	Gr3_heat		0.00133333	Gr3_light		0.0253333	Gr3_comb
0.107556	CsC_heat		0	CsC_light		0.145556	CsC_comb
0.00777778	DP_heat		0.0268889	DP_light		0.204667	DP_comb
0.0276667	LVP_heat		0.00088889	LVP_light		0.0476667	LVP_comb
0.0107778	Gr3_heat		0.0114444	Gr3_light		0	Gr3_comb
0.0672222	CsC_heat		0	CsC_light		0.033	CsC_comb
0.112889	DP_heat		0.104111	DP_light		0.0808889	DP_comb
0.00188889	LVP_heat		0.005	LVP_light		0	LVP_comb
0.0416667	Gr3_heat		0.0186667	Gr3_light		0.260667	Gr3_comb
0	CsC_heat		0.00955556	CsC_light		0.188556	CsC_comb
0.0326667	DP_heat		0.0503333	DP_light		0.161556	DP_comb
0.176111	LVP_heat		0.0501111	LVP_light		0	LVP_comb
0.190111	Gr3_heat		0	Gr3_light		0.0296667	Gr3_comb
0	CsC_heat		0	CsC_light		0.0302222	CsC_comb
0	DP_heat		0.0776667	DP_light		0	DP_comb
0.118444	LVP_heat		0	LVP_light		0.304333	LVP_comb
0	Gr3_heat		0	Gr3_light		0.00466667	Gr3_comb
0.118333	CsC_heat		0.006	CsC_light		0.00633333	CsC_comb
0	DP_heat		0.0136667	DP_light		0.0991111	DP_comb
0.000888889	LVP_heat		0	LVP_light		0.0344444	LVP_comb
0.000888889	Gr3_heat		0.00277778	Gr3_light		0.0143333	Gr3_comb
0.00333333	CsC_heat		0.00155556	CsC_light		0.163444	CsC_comb
0	DP_heat		0.0924444	DP_light		0.00311111	DP_comb
0	LVP_heat		0	LVP_light		0	LVP_comb
0	Gr3_heat		0	Gr3_light		0	Gr3_comb
0	CsC_heat		0.004	CsC_light		0.279111	CsC_comb
0	DP_heat		0.247333	DP_light		0.110444	DP_comb
0.0526667	LVP_heat		0.0467778	LVP_light		0.00322222	LVP_comb
0	Gr3_heat		0.0264444	Gr3_light		0	Gr3_comb
0.0611111	CsC_heat		0.00144444	CsC_light		0.0623333	CsC_comb
0	DP_heat		0.0116667	DP_light		0.041	DP_comb
0.0435556	LVP_heat		0	LVP_light		0.0797778	LVP_comb
0.00922222	Gr3_heat		0	Gr3_light		0.0585556	Gr3_comb
0.0481111	CsC_heat		0	CsC_light		0.00077778	CsC_comb
0.000888889	DP_heat		0	DP_light		0.074	DP_comb
0.0113333	LVP_heat		0.0662222	LVP_light		0.0568889	LVP_comb
0	Gr3_heat		0	Gr3_light		0.00366667	Gr3_comb
0.00377778	CsC_heat		0	CsC_light		0.00066667	CsC_comb
0	DP_heat		0.260222	DP_light		0.0432222	DP_comb
0.00111111	LVP_heat		0.00155556	LVP_light		0.0234444	LVP_comb
0.0125556	Gr3_heat		0	Gr3_light		0	Gr3_comb
0	CsC_heat		0.0667778	CsC_light		0.0122222	CsC_comb
0.00133333	DP_heat		0.224333	DP_light		0.251444	DP_comb
0.0365556	LVP_heat		0	LVP_light		0.198556	LVP_comb
0.0258889	Gr3_heat		0	Gr3_light		0.187778	Gr3_comb
0.00477778	CsC_heat		0	CsC_light		0.0386667	CsC_comb
0.0183333	DP_heat		0.0781111	DP_light		0.181444	DP_comb
0.270667	LVP_heat		0.0162222	LVP_light		0.0714444	LVP_comb
0.00511111	Gr3_heat		0.0196667	Gr3_light		0.0311111	Gr3_comb
0.0867778	CsC_heat		0	CsC_light		0.00188889	CsC_comb
0	DP_heat		0.0841111	DP_light		0.304333	DP_comb
0.179556	LVP_heat		0	LVP_light		0.0285556	LVP_comb
0.003	Gr3_heat		0	Gr3_light		0.0802222	Gr3_comb
0.078	CsC_heat		0	CsC_light		0.0401111	CsC_comb
0	DP_heat		0.460222	DP_light		0	DP_comb
0.0256667	LVP_heat		0.00911111	LVP_light		0.0408889	LVP_comb
0.0188889	Gr3_heat		0	Gr3_light		0.001	Gr3_comb
0.0332222	CsC_heat		0	CsC_light		0.0446667	CsC_comb
0	DP_heat		0.341222	DP_light		0.169556	DP_comb
0.037	LVP_heat		0	LVP_light		0.00655556	LVP_comb
0.0194444	Gr3_heat		0.00188889	Gr3_light		0	Gr3_comb
0.0292222	CsC_heat		0	CsC_light		0.223778	CsC_comb
0	DP_heat		0.274111	DP_light		0.116556	DP_comb
0.0416667	LVP_heat		0	LVP_light		0.0166667	LVP_comb
0	Gr3_heat		0	Gr3_light		0	Gr3_comb
0	CsC_heat		0.00077778	CsC_light		0.0408889	CsC_comb
0.0623333	DP_heat		0	DP_light		0.125667	DP_comb
0.0116667	LVP_heat		0.00111111	LVP_light		0.00222222	LVP_comb
0.0256667	Gr3_heat		0	Gr3_light		0.0172222	Gr3_comb
0	CsC_heat		0.00088889	CsC_light		0.00288889	CsC_comb
0.118556	DP_heat		0.313667	DP_light		0.133333	DP_comb
0.00911111	LVP_heat		0	LVP_light		0.0132222	LVP_comb
0.0573333	Gr3_heat		0	Gr3_light		0	Gr3_comb
0.11	CsC_heat		0	CsC_light		0.0932222	CsC_comb
0.003	DP_heat		0.0315556	DP_light		0	DP_comb
0.0466667	LVP_heat		0.0164444	LVP_light		0.0128889	LVP_comb
0.0423333	Gr3_heat		0	Gr3_light		0.0315556	Gr3_comb
0.0653333	CsC_heat		0	CsC_light		0.0167778	CsC_comb
0.00555556	DP_heat		0.013	DP_light		0	DP_comb
0.00177778	LVP_heat		0.00188889	LVP_light		0.145778	LVP_comb
0.0643333	Gr3_heat		0	Gr3_light		0.0562222	Gr3_comb
0.0371111	CsC_heat		0	CsC_light		0	CsC_comb
0.00355556	DP_heat		0.111222	DP_light		0.119111	DP_comb
0.124556	LVP_heat		0.027	LVP_light		0	LVP_comb
0.00677778	Gr3_heat		0	Gr3_light		0.00955556	Gr3_comb
0	CsC_heat		0	CsC_light		0.0493333	CsC_comb
0.0383333	DP_heat		0.0673333	DP_light		0.104556	DP_comb
0.0376667	LVP_heat		0	LVP_light		0	LVP_comb
0.00133333	Gr3_heat		0	Gr3_light		0.015	Gr3_comb
0	CsC_heat		0	CsC_light		0.032	CsC_comb
0.0148889	DP_heat		0.0827778	DP_light		0.151889	DP_comb
0.0217778	LVP_heat		0.00911111	LVP_light		0.0553333	LVP_comb
0	Gr3_heat		0	Gr3_light		0.00066667	Gr3_comb
0.0533333	CsC_heat		0	CsC_light		0.0121111	CsC_comb
0.0102222	DP_heat		0.0304444	DP_light		0.209667	DP_comb
0.00277778	LVP_heat		0	LVP_light		0	LVP_comb
0.0753333	Gr3_heat		0.00566667	Gr3_light		0.0564444	Gr3_comb
0.00511111	CsC_heat		0	CsC_light		0.0467778	CsC_comb
0.0726667	DP_heat		0.182556	DP_light		0.0535556	DP_comb
0.0665556	LVP_heat		0.0513333	LVP_light		0.0595556	LVP_comb
0.128222	Gr3_heat		0	Gr3_light		0.0224444	Gr3_comb
0.00133333	CsC_heat		0	CsC_light		0.0218889	CsC_comb
0	DP_heat		0.0261111	DP_light		0.15	DP_comb
0	LVP_heat		0	LVP_light		0.0705556	LVP_comb
0.00155556	Gr3_heat		0	Gr3_light		0.395889	Gr3_comb
0	CsC_heat		0.00066667	CsC_light		0.00366667	CsC_comb
0.0222222	DP_heat		0.265222	DP_light		0.0376667	DP_comb
0.190889	LVP_heat		0.00266667	LVP_light		0.0466667	LVP_comb
0.00944444	Gr3_heat		0.0174444	Gr3_light		0	Gr3_comb
0.0194444	CsC_heat		0	CsC_light		0.00866667	CsC_comb
0	DP_heat		0.0784444	DP_light		0.0811111	DP_comb
0	LVP_heat		0	LVP_light		0.270667	LVP_comb
0.202778	Gr3_heat		0	Gr3_light		0.0833333	Gr3_comb
0.0584444	CsC_heat		0	CsC_light		0.117111	CsC_comb
0.105444	DP_heat		0.097	DP_light		0.163222	DP_comb
0.0417778	LVP_heat		0	LVP_light		0.022	LVP_comb
0	Gr3_heat		0	Gr3_light		0.0898889	Gr3_comb
0	CsC_heat		0.00722222	CsC_light		0.0365556	CsC_comb
0.084	DP_heat		0.162222	DP_light		0.00555556	DP_comb
0.000666667	LVP_heat		0.00522222	LVP_light		0.0206667	LVP_comb
0	Gr3_heat		0.003	Gr3_light		0.0552222	Gr3_comb
0	CsC_heat		0	CsC_light		0.0981111	CsC_comb
0.0257778	DP_heat		0.275111	DP_light		0.122444	DP_comb
0	LVP_heat		0.00622222	LVP_light		0.169778	LVP_comb
0.0721111	Gr3_heat		0.00088889	Gr3_light		0	Gr3_comb
0.0525556	CsC_heat		0	CsC_light		0.006	CsC_comb
0.0747778	DP_heat		0.0945556	DP_light		0.141667	DP_comb
0.195889	LVP_heat		0	LVP_light		0.0333333	LVP_comb
0	Gr3_heat		0	Gr3_light		0	Gr3_comb
0.087	CsC_heat		0	CsC_light		0	CsC_comb
0.00555556	DP_heat		0.0142222	DP_light		0.0968889	DP_comb
0.111556	LVP_heat		0.00366667	LVP_light		0.0161111	LVP_comb
0.0225556	Gr3_heat		0	Gr3_light		0.193222	Gr3_comb
0	CsC_heat		0.00266667	CsC_light		0.013	CsC_comb
0	DP_heat		0.199	DP_light		0.113556	DP_comb
0.0612222	LVP_heat		0.00333333	LVP_light		0.0845556	LVP_comb
0.148	Gr3_heat		0	Gr3_light		0.0384444	Gr3_comb
0	CsC_heat		0.00066667	CsC_light		0.117556	CsC_comb
0.125	DP_heat		0.108889	DP_light		0.241889	DP_comb
0	LVP_heat		0.0211111	LVP_light		0.0134444	LVP_comb
0.005	Gr3_heat		0.00466667	Gr3_light		0.0355556	Gr3_comb
0.076	CsC_heat		0	CsC_light		0.016	CsC_comb
0.0282222	DP_heat		0.133889	DP_light		0.0954444	DP_comb
0.176667	LVP_heat		0	LVP_light		0.0224444	LVP_comb
0.00677778	Gr3_heat		0	Gr3_light		0	Gr3_comb
0.0207778	DP_heat		0	CsC_light		0.0368889	CsC_comb
0.291333	LVP_heat		0.015	DP_light		0.045	DP_comb
0.00277778	Gr3_heat		0.0378889	LVP_light		0.124333	LVP_comb
0.00766667	DP_heat		0.179778	DP_light		0.0572222	Gr3_comb
						0	CsC_comb
						0.00611111	DP_comb

### Sheet: Figure 2H
Figure 2H
Heat
time	-120	-114.975	-109.951	-104.926	-99.9015	-94.8768	-89.8522	-84.8276	-79.803	-74.7783	-69.7537	-64.7291	-59.7044	-54.6798	-49.6552	-44.6305	-39.6059	-34.5813	-29.5567	-24.532	-19.5074	-14.4828	-9.45813	-4.4335	0.591133	5.61576	10.6404	15.665	20.6897	25.7143	30.7389	35.7635	40.7882	45.8128	50.8374	55.8621	60.8867	65.9113	70.936	75.9606	80.9852	86.0099	91.0345	96.0591	101.084	106.108	111.133	116.158	121.182	126.207	131.232	136.256	141.281	146.305	151.33	156.355	161.379	166.404	171.429	176.453	181.478	186.502	191.527	196.552	201.576	206.601	211.626	216.65	221.675	226.7	231.724	236.749	241.773	246.798	251.823	256.847	261.872	266.897	271.921	276.946	281.97	286.995	292.02	297.044	302.069	307.094	312.118	317.143	322.167	327.192	332.217	337.241	342.266	347.291	352.315	357.34	362.365	367.389	372.414	377.438	382.463	387.488	392.512	397.537	402.562	407.586	412.611	417.635	422.66	427.685	432.709	437.734	442.759	447.783	452.808	457.833	462.857	467.882	472.906	477.931	482.956	487.98	493.005	498.03	503.054	508.079	513.103	518.128	523.153	528.177	533.202	538.227	543.251	548.276	553.3	558.325	563.35	568.374	573.399	578.424	583.448	588.473	593.498	598.522	603.547	608.571	613.596	618.621	623.645	628.67	633.695	638.719	643.744	648.768	653.793	658.818	663.842	668.867	673.892	678.916	683.941	688.966	693.99	699.015	704.039	709.064	714.089	719.113	724.138	729.163	734.187	739.212	744.236	749.261	754.286	759.31	764.335	769.36	774.384	779.409	784.433	789.458	794.483	799.507	804.532	809.557	814.581	819.606	824.631	829.655	834.68	839.704	844.729	849.754	854.778	859.803	864.828	869.852	874.877	879.901	884.926	889.951	894.975	900
groom3	0.305238	0.315714	0.278762	0.297714	0.304095	0.275714	0.278571	0.265619	0.260571	0.279048	0.257429	0.266762	0.27181	0.263238	0.254	0.221429	0.210095	0.240762	0.244857	0.254	0.216762	0.229619	0.204	0.178571	0.0910476	0.0799048	0.117714	0.0929524	0.0755238	0.0817143	0.0828571	0.103048	0.0781905	0.100952	0.0885714	0.0714286	0.0906667	0.0915238	0.0801905	0.0578095	0.0811429	0.0478095	0.0709524	0.0811429	0.0847619	0.0951429	0.102	0.0648571	0.0913333	0.0982857	0.123524	0.118095	0.137905	0.132286	0.11819	0.138	0.151905	0.166667	0.161619	0.142667	0.150095	0.168095	0.159619	0.148	0.14981	0.129619	0.137429	0.137429	0.142286	0.127524	0.168095	0.177048	0.19219	0.180381	0.150381	0.145143	0.123048	0.124095	0.16219	0.122095	0.158286	0.165333	0.156286	0.146952	0.190762	0.200762	0.158667	0.152571	0.15019	0.13581	0.166286	0.181905	0.17781	0.202667	0.198857	0.17219	0.183905	0.18419	0.191333	0.182381	0.185048	0.177333	0.177238	0.171238	0.173048	0.17781	0.208286	0.181524	0.155238	0.14619	0.166667	0.168571	0.179524	0.192	0.201143	0.152952	0.151619	0.17981	0.175143	0.156095	0.168762	0.171905	0.143238	0.154571	0.165714	0.207238	0.18819	0.170952	0.210857	0.21019	0.218952	0.204286	0.194476	0.187524	0.187524	0.187238	0.188	0.196	0.210095	0.196476	0.197524	0.155048	0.184095	0.173905	0.171048	0.176571	0.186095	0.184476	0.191619	0.170095	0.164476	0.196286	0.175429	0.220286	0.205143	0.203524	0.203524	0.216762	0.222571	0.213714	0.228857	0.205048	0.209619	0.220381	0.232095	0.212667	0.218476	0.210952	0.214381	0.189143	0.226476	0.226095	0.218857	0.206476	0.184571	0.19819	0.212381	0.190667	0.204952	0.183238	0.191333	0.189714	0.170857	0.133048	0.136762	0.151143	0.163905	0.165333	0.158381	0.132476	0.152667	0.170952	0.158952	0.133048	0.131714	0.130286	0.147524	0.160381	0.148667	0.160381	0.169238	0.16619	0.162381	0.177714
walk3	0.0269524	0.0227619	0.0350476	0.0218095	0.0162857	0.0372381	0.0206667	0.0126667	0.0191429	0.0287619	0.03	0.0226667	0.0226667	0.00742857	0.0118095	0.000666667	0.0328571	0.0262857	0.0305714	0.0230476	0.0185714	0.0392381	0.018381	0.030381	0.0893333	0.106381	0.158571	0.0950476	0.0724762	0.0494286	0.0693333	0.0686667	0.0480952	0.0465714	0.0641905	0.0561905	0.0582857	0.0421905	0.0458095	0.0579048	0.0449524	0.0174286	0.0521905	0.067619	0.0586667	0.0541905	0.0351429	0.0313333	0.0571429	0.06	0.0409524	0.0467619	0.0394286	0.046	0.034	0.0513333	0.0422857	0.0322857	0.0270476	0.0415238	0.0581905	0.040381	0.0435238	0.043619	0.046	0.0449524	0.040381	0.0448571	0.0450476	0.0419048	0.0350476	0.0302857	0.0384762	0.0604762	0.0404762	0.0209524	0.026381	0.0244762	0.0172381	0.0277143	0.0158095	0.0135238	0.0072381	0.00590476	0.00866667	0.0162857	0.0160952	0.018	0.00742857	0.0229524	0.0212381	0.0249524	0.0188571	0.0334286	0.0229524	0.0182857	0.0185714	0.0149524	0.0268571	0.0245714	0.0240952	0.0184762	0.00942857	0.00666667	0.00304762	0.00780952	0.00409524	0.0291429	0.0252381	0.0204762	0.0195238	0.0222857	0.0173333	0.0291429	0.0199048	0.0175238	0.0213333	0.0209524	0.0335238	0.0439048	0.0305714	0.036	0.00904762	0.0153333	0.00542857	0.00238095	0.0072381	0.00885714	0.0128571	0.0109524	0.0122857	0.0187619	0.0187619	0.019619	0.0120952	0.00866667	0.006	0.0181905	0.010381	0.0152381	0.0115238	0.0187619	0.0164762	0.0159048	0.00695238	0.00580952	0.0230476	0.0107619	0.0293333	0.0133333	0.0151429	0.0160952	0.0191429	0.0139048	0.0232381	0.0346667	0.0325714	0.0185714	0.0226667	0.0240952	0.0119048	0.0181905	0.017619	0.0240952	0.0242857	0.0262857	0.0315238	0.0235238	0.0258095	0.0154286	0.0282857	0.0234286	0.0159048	0.012381	0.0212381	0.0144762	0.00980952	0.00733333	0.016	0.0191429	0.022381	0.0148571	0.0147619	0.0154286	0.0235238	0.018	0.0111429	0.0129524	0.00628571	0.00809524	0.00180952	0.00209524	0	0.0147619	0.00638095	0.0012381	0.00447619	0.00228571	0.00514286	0.00161905	0.00504762	0.0027619	0.00504762	0.00580952
probe5	0.01	0	0.00361905	0.00314286	0	0.0109524	0.00247619	0.008	0.00514286	0.00552381	0.00752381	0.0110476	0.00457143	0.00790476	0.00190476	0.00733333	0.0213333	0.0125714	0.0149524	0.026	0.0133333	0.0155238	0.0145714	0.00933333	0.106381	0.308667	0.290286	0.218381	0.114381	0.0977143	0.0606667	0.066381	0.0374286	0.0337143	0.031619	0.0328571	0.0359048	0.0474286	0.0373333	0.0244762	0.023619	0.0297143	0.0379048	0.0347619	0.0525714	0.0341905	0.0342857	0.0255238	0.0370476	0.0437143	0.0280952	0.0264762	0.0344762	0.0249524	0.0178095	0.0180952	0.00361905	0.0109524	0.0391429	0.0487619	0.0326667	0.0233333	0.0208571	0.0277143	0.0166667	0.0252381	0.0133333	0.0281905	0.0246667	0.0258095	0.0229524	0.00761905	0.00552381	0.0199048	0.0170476	0.00980952	0.0067619	0.0200952	0.00904762	0.00952381	0.01	0.0131429	0.0140952	0.00628571	0.0257143	0.0198095	0.0184762	0.0265714	0.027619	0.0305714	0.0129524	0.0144762	0.0320952	0.0170476	0.0118095	0.018	0.0142857	0.0206667	0.024381	0.014381	0.0231429	0.0129524	0.0144762	0.0221905	0.0189524	0.0225714	0.00733333	0.018	0.0227619	0.0393333	0.0280952	0.0334286	0.0346667	0.0345714	0.0186667	0.0251429	0.0157143	0.0205714	0.0257143	0.0129524	0.0170476	0.0190476	0.0140952	0.0122857	0.00742857	0.00571429	0.00552381	0.00495238	0.00428571	0.00933333	0.00561905	0.0110476	0.0200952	0.0204762	0.0172381	0.0108571	0.0312381	0.0167619	0.015619	0.0131429	0.0137143	0.0128571	0.0164762	0.00780952	0.0105714	0.00561905	0.0150476	0.018381	0.0144762	0.00809524	0.00380952	0.0279048	0.0317143	0.0239048	0.026	0.0175238	0.0273333	0.0190476	0.0102857	0.0187619	0.00847619	0.00571429	0.0125714	0.00866667	0.0132381	0.0111429	0.014381	0.0158095	0.0218095	0.0193333	0.0224762	0.012	0.00771429	0.0173333	0.0161905	0.0092381	0.00352381	0.0138095	0.008	0.00533333	0.00552381	0.00771429	0.012381	0.00628571	0.00885714	0.0087619	0.0193333	0.0237143	0.0102857	0.0134286	0.0067619	0.0117143	0.00742857	0.00504762	0.006	0.0106667	0.00590476	0.0072381	0.0087619	0.0161905	0.00609524	0.00790476	0.00761905	0.00990476
fly2	0	0	0	0	0.00209524	0	0.00161905	0	0	0	0	0	0	0	0	0.00352381	0	0.00285714	0	0.00295238	0	0	0.000380952	0	0.0122857	0.000666667	0.00485714	0.000285714	9.52381e-05	0.00228571	0.000571429	0	0	0	0.000571429	0.00571429	0	0.000571429	0.0027619	0.000666667	0.00342857	0.00228571	0	0	0	0	0	0.00438095	0	0.004	0	0	0.00457143	0.00333333	0.00295238	0	0	0	0.0052381	0.000761905	0.000285714	0	0.00342857	0.000857143	0.00247619	0	0	0.00114286	0.00390476	0.00619048	0.00342857	0	0	0.00295238	0	9.52381e-05	0.00295238	0	0	0.000952381	0	0	0	0	0	0	0	0.00495238	0	0	0	0.00142857	0.000380952	0	0	0.00104762	0	0.00285714	0	0	0	0.00209524	0	0	0.0032381	0.00133333	0	0	0	0.00171429	0.00238095	0.00438095	0	0.000666667	0	0	0	0.00314286	0.000952381	0.00542857	0	0	0	0.00171429	9.52381e-05	0.000571429	0	0	0	0.00371429	0	0	0	0	0	0	0	0	0	0	0	0	0	0	0	0	0	0.000952381	0.000190476	0	0	0	0	0	0.000666667	0	0	0	0	0	0	0.000761905	0	0	0	0	0	0	0	0	0	0	0	0	0	0	0	0	0.00257143	0	0	0	0.000285714	0	0	0	0	0	0	0	0	0	0	0	0	0	0	0	0	0	0	0	0	0
Light
time	-120	-114.975	-109.951	-104.926	-99.9015	-94.8768	-89.8522	-84.8276	-79.803	-74.7783	-69.7537	-64.7291	-59.7044	-54.6798	-49.6552	-44.6305	-39.6059	-34.5813	-29.5567	-24.532	-19.5074	-14.4828	-9.45813	-4.4335	0.591133	5.61576	10.6404	15.665	20.6897	25.7143	30.7389	35.7635	40.7882	45.8128	50.8374	55.8621	60.8867	65.9113	70.936	75.9606	80.9852	86.0099	91.0345	96.0591	101.084	106.108	111.133	116.158	121.182	126.207	131.232	136.256	141.281	146.305	151.33	156.355	161.379	166.404	171.429	176.453	181.478	186.502	191.527	196.552	201.576	206.601	211.626	216.65	221.675	226.7	231.724	236.749	241.773	246.798	251.823	256.847	261.872	266.897	271.921	276.946	281.97	286.995	292.02	297.044	302.069	307.094	312.118	317.143	322.167	327.192	332.217	337.241	342.266	347.291	352.315	357.34	362.365	367.389	372.414	377.438	382.463	387.488	392.512	397.537	402.562	407.586	412.611	417.635	422.66	427.685	432.709	437.734	442.759	447.783	452.808	457.833	462.857	467.882	472.906	477.931	482.956	487.98	493.005	498.03	503.054	508.079	513.103	518.128	523.153	528.177	533.202	538.227	543.251	548.276	553.3	558.325	563.35	568.374	573.399	578.424	583.448	588.473	593.498	598.522	603.547	608.571	613.596	618.621	623.645	628.67	633.695	638.719	643.744	648.768	653.793	658.818	663.842	668.867	673.892	678.916	683.941	688.966	693.99	699.015	704.039	709.064	714.089	719.113	724.138	729.163	734.187	739.212	744.236	749.261	754.286	759.31	764.335	769.36	774.384	779.409	784.433	789.458	794.483	799.507	804.532	809.557	814.581	819.606	824.631	829.655	834.68	839.704	844.729	849.754	854.778	859.803	864.828	869.852	874.877	879.901	884.926	889.951	894.975	900
groom3	0.203238	0.21981	0.186381	0.178571	0.177238	0.212	0.201905	0.172381	0.154762	0.159143	0.170762	0.165333	0.174667	0.161524	0.163619	0.17219	0.16	0.133048	0.148095	0.131524	0.120762	0.135429	0.147905	0.139524	0.0492381	0.0267619	0.0317143	0.0582857	0.0412381	0.0209524	0.0450476	0.036	0.0284762	0.031619	0.0544762	0.0564762	0.0601905	0.0550476	0.0544762	0.0564762	0.0595238	0.0484762	0.0555238	0.079619	0.0693333	0.0720952	0.0673333	0.0822857	0.0738095	0.0880952	0.0815238	0.0804762	0.111048	0.0945714	0.0969524	0.0968571	0.0888571	0.0582857	0.0714286	0.0667619	0.105524	0.103619	0.103905	0.109905	0.133048	0.120667	0.115905	0.108286	0.120667	0.128476	0.119429	0.122667	0.146571	0.148095	0.149619	0.170286	0.143714	0.14819	0.146762	0.116857	0.120857	0.131619	0.135524	0.138952	0.136286	0.155143	0.112286	0.106857	0.112381	0.155714	0.13	0.126476	0.157619	0.138	0.147619	0.158762	0.12581	0.148095	0.155619	0.124095	0.143905	0.110286	0.127524	0.135714	0.161524	0.165333	0.152476	0.172857	0.163429	0.138381	0.152	0.183619	0.173524	0.16381	0.151333	0.179048	0.195143	0.175048	0.177333	0.176952	0.181429	0.173905	0.194381	0.198571	0.175333	0.166667	0.168952	0.163619	0.153714	0.142952	0.143238	0.127619	0.10619	0.128286	0.108952	0.112095	0.110476	0.116286	0.0954286	0.080381	0.103143	0.091619	0.0898095	0.105429	0.102095	0.0964762	0.0707619	0.0969524	0.107333	0.0969524	0.101429	0.0897143	0.0905714	0.087619	0.0809524	0.094	0.119524	0.0764762	0.108571	0.106762	0.0998095	0.0934286	0.0886667	0.142286	0.112381	0.13419	0.143619	0.148952	0.162952	0.151714	0.146667	0.119905	0.109619	0.163905	0.164571	0.197714	0.150667	0.137238	0.144381	0.145714	0.129238	0.146952	0.141048	0.147238	0.170952	0.172952	0.148095	0.160286	0.165238	0.196571	0.203143	0.211619	0.154476	0.170667	0.174952	0.150857	0.171619	0.178952	0.163238	0.174762	0.160286	0.162286	0.166381	0.167238
walk3	0.0189524	0.0190476	0.0152381	0.0155238	0.0178095	0.0177143	0.0159048	0.016	0.0142857	0.0150476	0.0149524	0.0130476	0.013619	0.0154286	0.0142857	0.00542857	0.0125714	0.0135238	0.0131429	0.0167619	0.0230476	0.0265714	0.0186667	0.0285714	0.087619	0.368381	0.359714	0.28019	0.225238	0.234476	0.179524	0.184095	0.255143	0.270476	0.276286	0.314667	0.279048	0.30219	0.346762	0.36619	0.296667	0.265238	0.260095	0.291429	0.322952	0.340667	0.282095	0.252286	0.261333	0.258	0.257429	0.28981	0.261714	0.246095	0.248286	0.226571	0.281238	0.28619	0.348857	0.317333	0.342	0.294286	0.335238	0.311429	0.266857	0.248476	0.256286	0.26981	0.294095	0.313333	0.282952	0.275429	0.248095	0.314762	0.271333	0.224476	0.188857	0.20781	0.190095	0.22781	0.237619	0.224667	0.215714	0.186476	0.216286	0.206762	0.152857	0.205619	0.156571	0.129048	0.17419	0.169238	0.14581	0.140095	0.180095	0.227905	0.163905	0.173333	0.156952	0.158	0.156857	0.14181	0.154571	0.13219	0.141714	0.130286	0.122476	0.137905	0.117429	0.11819	0.126571	0.113333	0.0980952	0.0908571	0.0802857	0.103333	0.105619	0.0914286	0.101333	0.119048	0.101238	0.125143	0.0929524	0.0871429	0.080381	0.0685714	0.108381	0.082381	0.084381	0.0500952	0.0800952	0.0586667	0.0771429	0.095619	0.0999048	0.086	0.0669524	0.0729524	0.0818095	0.0754286	0.0546667	0.103714	0.101333	0.086	0.0857143	0.072381	0.0818095	0.0699048	0.0808571	0.0997143	0.0879048	0.0798095	0.059619	0.0799048	0.0871429	0.0627619	0.0670476	0.0780952	0.0642857	0.0611429	0.0560952	0.0530476	0.0577143	0.0760952	0.041619	0.0586667	0.0524762	0.0521905	0.0649524	0.0562857	0.0671429	0.042	0.0688571	0.0479048	0.0698095	0.0586667	0.0449524	0.0554286	0.072381	0.064	0.0509524	0.0390476	0.0460952	0.055619	0.0546667	0.046	0.0645714	0.0535238	0.0475238	0.0345714	0.0405714	0.049619	0.0450476	0.0475238	0.0339048	0.0529524	0.0388571	0.0188571	0.0169524	0.00980952	0.0105714	0.0214286	0.0191429	0.0240952
probe5	0.0122857	0.00219048	0.00771429	0.00961905	0.00980952	0.0107619	0.0012381	0.0138095	0.00580952	0.00447619	0.00247619	0.00904762	0.0228571	0.0155238	0.0114286	0.0222857	0.0141905	0.027619	0.0199048	0.00971429	0.0114286	0.0369524	0.0259048	0.0258095	0.0277143	0.111905	0.127333	0.138952	0.0939048	0.118571	0.0726667	0.0831429	0.127048	0.152476	0.110667	0.13819	0.133143	0.142857	0.155619	0.147048	0.11981	0.081619	0.104	0.116952	0.0990476	0.103333	0.0891429	0.0921905	0.0981905	0.0917143	0.131238	0.111333	0.0872381	0.0809524	0.127238	0.096381	0.056381	0.11019	0.104	0.0839048	0.0825714	0.0952381	0.111524	0.119619	0.0711429	0.0852381	0.107619	0.0740952	0.114381	0.0952381	0.0685714	0.0794286	0.0209524	0.0684762	0.0782857	0.0834286	0.0651429	0.0706667	0.072	0.0864762	0.095619	0.0614286	0.076381	0.069619	0.0712381	0.0522857	0.0393333	0.0421905	0.039619	0.0350476	0.044381	0.0572381	0.0388571	0.0337143	0.0731429	0.0500952	0.0174286	0.0389524	0.0486667	0.0298095	0.0330476	0.0293333	0.0419048	0.0266667	0.0325714	0.0431429	0.044381	0.0480952	0.048	0.0224762	0.0415238	0.046	0.0266667	0.0461905	0.044	0.0532381	0.0558095	0.0564762	0.0631429	0.0500952	0.0587619	0.0604762	0.0553333	0.0454286	0.0367619	0.0237143	0.0357143	0.0262857	0.024381	0.00580952	0.0279048	0.0177143	0.0344762	0.038	0.0509524	0.0415238	0.0404762	0.0448571	0.0458095	0.0427619	0.0213333	0.0365714	0.0372381	0.023619	0.0339048	0.0384762	0.0232381	0.0139048	0.0408571	0.0182857	0.0190476	0.0292381	0.0286667	0.0142857	0.0158095	0.00695238	0.0135238	0.0207619	0.0331429	0.0092381	0.00942857	0.0124762	0.0265714	0.0301905	0.0153333	0.031619	0.0367619	0.0469524	0.0424762	0.0349524	0.0341905	0.0194286	0.0349524	0.027619	0.0205714	0.0179048	0.0325714	0.0375238	0.0249524	0.0319048	0.0194286	0.00761905	0.0168571	0.00304762	0.00514286	0.00733333	0.0188571	0.0191429	0.0272381	0.0151429	0.00971429	0.0109524	0.000571429	0.0052381	0.0137143	0.0153333	0.0087619	0.00314286	0.00419048	0.0133333	0.00152381	0.00438095	0.016381	0.00904762
fly2	0	0	0	0	0	0	0	0	0	0	0	0	0	0	0	0	0	0	0	0	0	0	0	0	0.18581	0.0244762	0.0120952	0.0124762	0.00752381	0.012	0.00790476	0.002	0.00714286	0.00466667	0.00752381	0.00590476	0.0145714	0.00542857	0.00419048	0.00171429	0.0219048	0.0092381	0.00771429	0.00714286	0.0114286	0.00333333	0.0149524	0.00409524	0.00619048	0.0174286	0.0164762	0.00495238	0.0107619	0.0214286	0.00790476	0.010381	0.0190476	0.00619048	0.00742857	0.0195238	0.000761905	0.0135238	0.0108571	0.00657143	0.00771429	0.0169524	0.0128571	0.00980952	0.0149524	0.014381	0.0160952	0.014381	0.0087619	0.00628571	0.011619	0.0267619	0.00695238	0.0052381	0.00666667	0.00628571	0.00466667	0.00552381	0.00466667	0.00857143	0.00666667	0.00457143	0.00666667	0.00628571	0.00438095	0.00704762	0.0104762	0.011619	0.0047619	0.0125714	0.0087619	0.00780952	0.0067619	0.0104762	0.0117143	0.00333333	0.0119048	0.01	0	0.00428571	0.0047619	0.0112381	0.00619048	0.0142857	0.00133333	0.00552381	0.00933333	0.00638095	0.00790476	0.004	0	0.00857143	0.000285714	0	0.00047619	0.00504762	0.004	0	0.00857143	0.00409524	0.0027619	0.00114286	0.000380952	0.0109524	0.00171429	0.00238095	0.00542857	0	0.00047619	0.00342857	0	0	0.00580952	0.00628571	0.00609524	0.00133333	0.00361905	0.00047619	0.0012381	0.00628571	0.00304762	0.00228571	0.010381	0.00790476	0.00380952	9.52381e-05	0.00628571	0	0.00152381	0.000761905	0	0	0	0	0	0.00361905	0.0092381	0	0.00228571	0.00152381	0.000952381	9.52381e-05	0.0027619	0.000571429	9.52381e-05	0.00438095	0.000571429	0.00285714	0.00390476	0	0.00190476	0.004	0.00219048	0.00561905	0.00104762	0.000380952	0	0.00438095	0.000285714	0	0.00714286	0.0052381	0.00161905	0.00238095	0.00552381	0	0.00342857	0.00047619	0	0.00333333	0	0.00133333	0.00304762	0	0.00685714	0.000285714	0	0	0	0.00104762
Heat + Light
time	-120	-114.975	-109.951	-104.926	-99.9015	-94.8768	-89.8522	-84.8276	-79.803	-74.7783	-69.7537	-64.7291	-59.7044	-54.6798	-49.6552	-44.6305	-39.6059	-34.5813	-29.5567	-24.532	-19.5074	-14.4828	-9.45813	-4.4335	0.591133	5.61576	10.6404	15.665	20.6897	25.7143	30.7389	35.7635	40.7882	45.8128	50.8374	55.8621	60.8867	65.9113	70.936	75.9606	80.9852	86.0099	91.0345	96.0591	101.084	106.108	111.133	116.158	121.182	126.207	131.232	136.256	141.281	146.305	151.33	156.355	161.379	166.404	171.429	176.453	181.478	186.502	191.527	196.552	201.576	206.601	211.626	216.65	221.675	226.7	231.724	236.749	241.773	246.798	251.823	256.847	261.872	266.897	271.921	276.946	281.97	286.995	292.02	297.044	302.069	307.094	312.118	317.143	322.167	327.192	332.217	337.241	342.266	347.291	352.315	357.34	362.365	367.389	372.414	377.438	382.463	387.488	392.512	397.537	402.562	407.586	412.611	417.635	422.66	427.685	432.709	437.734	442.759	447.783	452.808	457.833	462.857	467.882	472.906	477.931	482.956	487.98	493.005	498.03	503.054	508.079	513.103	518.128	523.153	528.177	533.202	538.227	543.251	548.276	553.3	558.325	563.35	568.374	573.399	578.424	583.448	588.473	593.498	598.522	603.547	608.571	613.596	618.621	623.645	628.67	633.695	638.719	643.744	648.768	653.793	658.818	663.842	668.867	673.892	678.916	683.941	688.966	693.99	699.015	704.039	709.064	714.089	719.113	724.138	729.163	734.187	739.212	744.236	749.261	754.286	759.31	764.335	769.36	774.384	779.409	784.433	789.458	794.483	799.507	804.532	809.557	814.581	819.606	824.631	829.655	834.68	839.704	844.729	849.754	854.778	859.803	864.828	869.852	874.877	879.901	884.926	889.951	894.975	900
groom3	0.334667	0.352667	0.310476	0.301429	0.291905	0.298762	0.321048	0.297905	0.284667	0.296286	0.278857	0.247619	0.251429	0.249905	0.239619	0.212857	0.211429	0.201429	0.234095	0.227238	0.251619	0.222952	0.212571	0.228095	0.0686667	0.096	0.095619	0.0702857	0.068381	0.058	0.056	0.0406667	0.0667619	0.0802857	0.0680952	0.0659048	0.0765714	0.0615238	0.066381	0.0599048	0.0594286	0.0879048	0.0846667	0.0874286	0.0742857	0.096381	0.0822857	0.0957143	0.102476	0.106952	0.0926667	0.0724762	0.0706667	0.0638095	0.0895238	0.100667	0.0930476	0.0835238	0.0785714	0.0954286	0.0926667	0.071619	0.0860952	0.101333	0.0964762	0.113238	0.0925714	0.083619	0.103333	0.0911429	0.111524	0.138095	0.10819	0.124857	0.132476	0.124095	0.131238	0.118762	0.131619	0.124762	0.121048	0.124286	0.11419	0.132095	0.112762	0.13581	0.174476	0.144	0.131143	0.154476	0.151143	0.190667	0.179048	0.152667	0.182857	0.175524	0.18981	0.18619	0.179905	0.173905	0.187524	0.157143	0.210286	0.183429	0.192476	0.229905	0.211714	0.208476	0.211524	0.189238	0.189333	0.179143	0.217619	0.221524	0.21419	0.225143	0.239048	0.218857	0.224762	0.240381	0.228095	0.22019	0.236571	0.261238	0.219143	0.225905	0.255048	0.209143	0.24819	0.245048	0.260571	0.272667	0.214381	0.227905	0.255143	0.256762	0.284381	0.264952	0.26219	0.262952	0.286476	0.276381	0.296952	0.25819	0.278857	0.280857	0.269714	0.263333	0.292952	0.26981	0.25819	0.271048	0.246762	0.268571	0.21	0.227238	0.235238	0.265714	0.261905	0.272762	0.236952	0.253429	0.253714	0.28981	0.282952	0.265048	0.270095	0.26219	0.263333	0.274952	0.277333	0.256095	0.202952	0.215238	0.220381	0.22181	0.220286	0.219524	0.231429	0.234476	0.237429	0.27619	0.250762	0.232476	0.236381	0.213238	0.203619	0.20781	0.205238	0.210667	0.209714	0.204952	0.181524	0.24	0.240476	0.217619	0.231048	0.236762	0.251714	0.25781	0.286667	0.278381	0.251238	0.22181
walk3	0.0113333	0.012	0.0135238	0.00419048	0.00247619	0.0107619	0.00133333	0.00609524	0.00428571	0.0107619	0.0087619	0.018381	0.0154286	0.00495238	0.00228571	0.002	0.00247619	0.0146667	0.0287619	0.00704762	0.006	0.0118095	0.000952381	0.00295238	0.0547619	0.234667	0.349048	0.379429	0.350286	0.386857	0.379048	0.32819	0.330571	0.307429	0.298857	0.325619	0.263238	0.276381	0.302667	0.267333	0.33381	0.298762	0.230667	0.255905	0.291905	0.297619	0.290476	0.251429	0.220286	0.302857	0.303143	0.266381	0.212476	0.198762	0.210286	0.238	0.239619	0.212667	0.163333	0.126381	0.146286	0.152952	0.187429	0.172952	0.19581	0.219714	0.177905	0.167619	0.133524	0.14581	0.146	0.151714	0.16819	0.148476	0.117905	0.0987619	0.0947619	0.145619	0.118476	0.136476	0.100381	0.0760952	0.0697143	0.078381	0.110381	0.112286	0.0686667	0.0600952	0.0797143	0.0535238	0.068	0.0731429	0.0604762	0.0694286	0.0686667	0.0591429	0.0738095	0.0858095	0.0767619	0.0633333	0.0918095	0.124667	0.0764762	0.088381	0.066381	0.0608571	0.0882857	0.0786667	0.0404762	0.0297143	0.0424762	0.051619	0.0532381	0.0425714	0.0302857	0.0430476	0.0307619	0.0517143	0.0284762	0.0213333	0.0269524	0.0251429	0.0364762	0.0337143	0.0378095	0.0233333	0.0173333	0.0139048	0.022381	0.006	0.0113333	0.0160952	0.0072381	0.0281905	0.0254286	0.0105714	0.0122857	0.00619048	0.00161905	0.00114286	0.0107619	0.0159048	0.0191429	0.015619	0.016	0.00838095	0.00780952	0.0125714	0.0148571	0.036	0.0307619	0.0262857	0.0293333	0.0405714	0.0406667	0.0326667	0.0529524	0.05	0.0322857	0.0415238	0.0350476	0.0455238	0.0330476	0.00314286	0.014	0.0185714	0.036381	0.0290476	0.030381	0.0287619	0.0169524	0.00247619	0.00790476	0.00571429	0.004	0.002	0.00438095	0.00228571	0.00561905	0.0167619	0.018381	0.0210476	0.0178095	0.012	0.0168571	0.0239048	0.0217143	0.0172381	0.0191429	0.0248571	0.0306667	0.0370476	0.0160952	0.00990476	0.0142857	0.0172381	0.0189524	0.0231429	0.0177143	0.0197143	0.0199048	0.0181905	0.0137143	0.00990476
probe5	0.0241905	0.0129524	0.00628571	0.00542857	0.0106667	0.00742857	0.004	0.00285714	0.00190476	0.00685714	0	0.0144762	0.0253333	0.0234286	0.0160952	0.00733333	0.004	0.00914286	0.0119048	0.00504762	0.00419048	0.00304762	0.00771429	0.0128571	0.0540952	0.360286	0.523333	0.509333	0.432667	0.37581	0.30619	0.235143	0.196	0.143143	0.120952	0.106952	0.103619	0.0970476	0.0953333	0.107238	0.114667	0.111905	0.0809524	0.0869524	0.0997143	0.0985714	0.116667	0.0655238	0.0520952	0.0832381	0.0797143	0.060381	0.0814286	0.0649524	0.0702857	0.0572381	0.0589524	0.0979048	0.0582857	0.0344762	0.0345714	0.0367619	0.0432381	0.065619	0.0559048	0.0755238	0.0289524	0.044381	0.0480952	0.0321905	0.0273333	0.048	0.0492381	0.0572381	0.0541905	0.036	0.0550476	0.0488571	0.0398095	0.046	0.0295238	0.0224762	0.0535238	0.0397143	0.0437143	0.0734286	0.0382857	0.0501905	0.0708571	0.0398095	0.0318095	0.0626667	0.0420952	0.0191429	0.0357143	0.0253333	0.0391429	0.0429524	0.044381	0.0210476	0.0148571	0.024381	0.0234286	0.0339048	0.0392381	0.0189524	0.0398095	0.0382857	0.0395238	0.0387619	0.0350476	0.032381	0.0321905	0.0304762	0.00666667	0.0159048	0.0151429	0.0291429	0.0298095	0.0182857	0.0327619	0.0327619	0.022	0.0342857	0.042381	0.0394286	0.0406667	0.0520952	0.0431429	0.0442857	0.0500952	0.0537143	0.0354286	0.0353333	0.0173333	0.0213333	0.01	0.0314286	0.0225714	0.0442857	0.0280952	0.0310476	0.0192381	0.028	0.010381	0.0162857	0.0253333	0.0197143	0.0217143	0.0273333	0.0212381	0.0299048	0.0174286	0.0226667	0.0318095	0.0245714	0.0342857	0.0419048	0.0314286	0.033619	0.0284762	0.011619	0.0212381	0.0129524	0.018	0.0137143	0.0168571	0.0155238	0.0246667	0.0239048	0.0190476	0.0322857	0.017619	0.0213333	0.0298095	0.0227619	0.0218095	0.0309524	0.0205714	0.0220952	0.02	0.0147619	0.0140952	0.00942857	0.0398095	0.0317143	0.0328571	0.029619	0.00933333	0.023619	0.0419048	0.0241905	0.018381	0.0167619	0.0161905	0.0124762	0.0268571	0.0209524	0.0141905	0.024381	0.0106667	0.0128571	0.0158095	0.0258095
fly2	0	0	0	0	0	0	0	0	0.000190476	0	0.000666667	0	0	0	0	0	0	0	0	0	0	0	0	0	0.0582857	0.0152381	0.00466667	0.0072381	0.00485714	0.00742857	0.00638095	0.0101905	0.00495238	0.00257143	0.00847619	0.00180952	0.00285714	0.00361905	0.00047619	0.0067619	0.00228571	0.0032381	0.00638095	0.00447619	0.00885714	0.00438095	0.00352381	0.00666667	0.00333333	0.00647619	0.02	0.00971429	0	0.00885714	0.0155238	0.0092381	0.00342857	0.00514286	0.00504762	0.0067619	0.00285714	0.002	0.0129524	0.00628571	0.00361905	0.00342857	0.00371429	0.00380952	0.00142857	0.00647619	0.00695238	0.00390476	0.0027619	0.00142857	0.00409524	0.00466667	0.00266667	0.000571429	0.006	0.000571429	0.0032381	0.00142857	0.00133333	0.00504762	0.002	0.00438095	0.00219048	0.00409524	0.00114286	0.00580952	0.00133333	9.52381e-05	0.00504762	0.0052381	0.00914286	9.52381e-05	0.00219048	0	0.00314286	0.012	0.0067619	0.00247619	0.00285714	0.00314286	0.0012381	0.00152381	0.00104762	0	0	0	0	0.00504762	0	0	0.000571429	0.00047619	0.00266667	0.00152381	0	0.00047619	0	0.00114286	0	0.00047619	0.00180952	0	0	0	0	0.00104762	0	0	0	0	0	0.000190476	0	0	0	0	0	0	0	0	0	0.00504762	0	0	0	0	0.00114286	0.00533333	0.000380952	0.00333333	0.000571429	0.00114286	0	0	0.000761905	0.00133333	0	0	0.00114286	0	0	0	0	0.00171429	0	0	0	0.00247619	0	0.00247619	0.000666667	0	0	0	0	0	0	0	0	0	0	0	0	0.00228571	0	0	0	0	0	0	0	0	0	0	0	0	0	0	0	0

### Sheet: Figure 2I
Figure 2I
Heat
time	-60	-58.9944	-57.9888	-56.9832	-55.9777	-54.9721	-53.9665	-52.9609	-51.9553	-50.9497	-49.9441	-48.9385	-47.933	-46.9274	-45.9218	-44.9162	-43.9106	-42.905	-41.8994	-40.8939	-39.8883	-38.8827	-37.8771	-36.8715	-35.8659	-34.8603	-33.8547	-32.8492	-31.8436	-30.838	-29.8324	-28.8268	-27.8212	-26.8156	-25.8101	-24.8045	-23.7989	-22.7933	-21.7877	-20.7821	-19.7765	-18.7709	-17.7654	-16.7598	-15.7542	-14.7486	-13.743	-12.7374	-11.7318	-10.7263	-9.72067	-8.71508	-7.7095	-6.70391	-5.69832	-4.69274	-3.68715	-2.68156	-1.67598	-0.670391	0.335196	1.34078	2.34637	3.35196	4.35754	5.36313	6.36872	7.3743	8.37989	9.38547	10.3911	11.3966	12.4022	13.4078	14.4134	15.419	16.4246	17.4302	18.4358	19.4413	20.4469	21.4525	22.4581	23.4637	24.4693	25.4749	26.4804	27.486	28.4916	29.4972	30.5028	31.5084	32.514	33.5196	34.5251	35.5307	36.5363	37.5419	38.5475	39.5531	40.5587	41.5642	42.5698	43.5754	44.581	45.5866	46.5922	47.5978	48.6034	49.6089	50.6145	51.6201	52.6257	53.6313	54.6369	55.6425	56.648	57.6536	58.6592	59.6648	60.6704	61.676	62.6816	63.6872	64.6927	65.6983	66.7039	67.7095	68.7151	69.7207	70.7263	71.7318	72.7374	73.743	74.7486	75.7542	76.7598	77.7654	78.7709	79.7765	80.7821	81.7877	82.7933	83.7989	84.8045	85.8101	86.8156	87.8212	88.8268	89.8324	90.838	91.8436	92.8492	93.8547	94.8603	95.8659	96.8715	97.8771	98.8827	99.8883	100.894	101.899	102.905	103.911	104.916	105.922	106.927	107.933	108.939	109.944	110.95	111.955	112.961	113.966	114.972	115.978	116.983	117.989	118.994	120
groom3	0.0277778	0.0226984	0.0212698	0.0264286	0.0307143	0.0273016	0.0245238	0.0262698	0.0257937	0.0219048	0.0211111	0.0216667	0.0205556	0.0237302	0.0269841	0.0221429	0.0249206	0.0226984	0.0293651	0.0205556	0.0199206	0.0207937	0.0248413	0.0277778	0.0240476	0.0261111	0.0212698	0.0229365	0.0203175	0.0263492	0.0257937	0.0257937	0.0225397	0.027619	0.0288095	0.03	0.0228571	0.0236508	0.0233333	0.020873	0.0219841	0.0234921	0.0275397	0.0277778	0.0253968	0.022381	0.0233333	0.0294444	0.0253175	0.0253968	0.0256349	0.0196032	0.0224603	0.027619	0.022619	0.0263492	0.024127	0.0302381	0.0276984	0.0289683	0.0214286	0.0230159	0.025	0.0211111	0.0398413	0.0351587	0.0261905	0.0297619	0.0310317	0.0302381	0.0329365	0.0250794	0.028254	0.0288095	0.0283333	0.0197619	0.0164286	0.0180159	0.0238889	0.023254	0.017381	0.0247619	0.0150794	0.0188889	0.0138095	0.0134921	0.0187302	0.0169048	0.0238095	0.0194444	0.0145238	0.0157937	0.022381	0.0196032	0.0207143	0.0233333	0.0252381	0.0253968	0.0293651	0.0235714	0.0195238	0.0229365	0.0240476	0.0185714	0.0260317	0.0288889	0.026746	0.0246032	0.0265873	0.0257143	0.0226984	0.0309524	0.0273016	0.0266667	0.0279365	0.0278571	0.0205556	0.0231746	0.0151587	0.0127778	0.016746	0.0137302	0.0134921	0.0207143	0.017619	0.0161905	0.0194444	0.0216667	0.0189683	0.0261905	0.0294444	0.0198413	0.0236508	0.0249206	0.0272222	0.0229365	0.0219841	0.0257143	0.0223016	0.0170635	0.0176984	0.0206349	0.0204762	0.0200794	0.0181746	0.0193651	0.0194444	0.0234921	0.0288889	0.0233333	0.0243651	0.0292063	0.0277778	0.0307143	0.0242063	0.0263492	0.0195238	0.0266667	0.0304762	0.0187302	0.0154762	0.017381	0.024127	0.0180952	0.0231746	0.0280952	0.0285714	0.0201587	0.0254762	0.0285714	0.0259524	0.0254762	0.0261905	0.0292063	0.0240476	0.0274603	0.0231746	0.0203175	0.0215873	0.0230952
walk3	0.0284127	0.0219048	0.0236508	0.0219048	0.0233333	0.0179365	0.0203175	0.0193651	0.0239683	0.0261905	0.029127	0.0257143	0.0296825	0.031746	0.0334921	0.0399206	0.0407143	0.0352381	0.0361111	0.0339683	0.0228571	0.030873	0.0315873	0.0401587	0.0269841	0.0303175	0.0300794	0.0307937	0.0248413	0.0316667	0.0278571	0.0288095	0.0285714	0.0216667	0.0173016	0.0199206	0.0180952	0.0234921	0.0265873	0.0366667	0.0354762	0.0253175	0.0307143	0.0320635	0.0325397	0.0322222	0.0342857	0.0366667	0.0337302	0.0361905	0.0397619	0.0296825	0.0288095	0.0269841	0.0272222	0.0264286	0.0260317	0.0193651	0.0272222	0.0724603	0.13246	0.178413	0.177778	0.12627	0.112698	0.0978571	0.119841	0.122857	0.12381	0.114524	0.104524	0.0999206	0.107143	0.0826984	0.0795238	0.0784127	0.0562698	0.0480159	0.057619	0.0522222	0.0512698	0.0400794	0.0371429	0.0374603	0.0396032	0.0515873	0.0457143	0.0478571	0.040873	0.0443651	0.0450794	0.0466667	0.0514286	0.0469048	0.0443651	0.0494444	0.0557143	0.0520635	0.0410317	0.0509524	0.0469048	0.0504762	0.0510317	0.0531746	0.0389683	0.0498413	0.0503175	0.04	0.0371429	0.0383333	0.0411905	0.0428571	0.0375397	0.0495238	0.0512698	0.0512698	0.063254	0.0674603	0.0604762	0.0559524	0.0396032	0.0469841	0.0390476	0.0411905	0.0510317	0.0469048	0.0446825	0.0480952	0.05	0.0506349	0.0565873	0.0497619	0.0548413	0.0485714	0.0427778	0.0522222	0.0424603	0.0409524	0.0460317	0.0446032	0.0451587	0.047381	0.0457937	0.0544444	0.0501587	0.0400794	0.0375397	0.0361111	0.0384127	0.0295238	0.0296032	0.0388095	0.0409524	0.0421429	0.0365873	0.0381746	0.043254	0.0616667	0.0739683	0.0621429	0.0514286	0.0496032	0.0405556	0.0502381	0.0460317	0.0469048	0.0495238	0.0507937	0.0530159	0.0531746	0.0476984	0.0364286	0.030873	0.0480159	0.0457143	0.0353968	0.0450794	0.046746	0.0490476	0.0438095
probe5	0.00674603	0.00968254	0.00753968	0.00404762	0.00309524	0.00142857	0.00619048	0.00579365	0.0113492	0.00642857	0.00563492	0.00515873	0.00674603	0.00801587	0.00912698	0.005	0.00388889	0.00722222	0.00880952	0.0101587	0.00785714	0.00333333	0.00761905	0.00238095	0.00650794	0.00198413	0.00468254	0.00928571	0.00944444	0.0104762	0.0138889	0.00825397	0.00936508	0.00833333	0.00896825	0.00722222	0.00936508	0.0166667	0.0123016	0.0084127	0.00452381	0.00634921	0.00730159	0.00912698	0.00698413	0.00468254	0.00539683	0.00349206	0.00468254	0.00761905	0.00698413	0.00277778	0.00769841	0.00595238	0.0111111	0.00952381	0.0111905	0.00539683	0.0065873	0.00992063	0.0251587	0.053254	0.0806349	0.0906349	0.105635	0.11246	0.0892857	0.0659524	0.0521429	0.0427778	0.0463492	0.0471429	0.0376984	0.0307937	0.0316667	0.0221429	0.0168254	0.0164286	0.0105556	0.00626984	0.00730159	0.0119048	0.0101587	0.0103175	0.0084127	0.0103968	0.0121429	0.00960317	0.00896825	0.0105556	0.0112698	0.0131746	0.0100794	0.00936508	0.00642857	0.00626984	0.00555556	0.00888889	0.00571429	0.00603175	0.0047619	0.00579365	0.00428571	0.00730159	0.00801587	0.0124603	0.0103968	0.0119841	0.00587302	0.00571429	0.00396825	0.00515873	0.00912698	0.00650794	0.00642857	0.00507937	0.00357143	0.00547619	0.00809524	0.00746032	0.0101587	0.00849206	0.0107937	0.0154762	0.00357143	0.00269841	0.00587302	0.00634921	0.0111905	0.010873	0.0065873	0.00587302	0.0150794	0.0124603	0.0114286	0.0107143	0.00690476	0.00587302	0.0129365	0.0120635	0.00801587	0.00730159	0.0081746	0.00960317	0.00666667	0.00420635	0.00277778	0.00515873	7.93651e-05	0.00833333	0.00611111	0.0052381	0.00460317	0.00753968	0.00769841	0.00468254	0.00698413	0.00365079	0.00539683	0.01	0.00246032	0.00357143	0.00579365	0.00650794	0.00706349	0.00468254	0.00611111	0.00650794	0.0114286	0.00563492	0.00722222	0.00587302	0.0068254	0.00579365	0.0084127	0.00801587	0.00730159	0.0081746	0.0118254	0.0131746
fly2	0	0	0	0	0	0.00031746	7.93651e-05	0.000238095	0.00650794	0.00174603	0.00103175	0	0	0	0	0.00222222	7.93651e-05	0	0.000793651	0.00206349	0.00214286	0.00174603	0	0.00111111	0.00150794	0.00142857	0	0.000634921	0.00015873	0	0.00206349	0.000634921	0	0	0	0	0	0.00134921	0.000873016	0.00222222	0.00380952	0.00047619	0	0	0.000396825	0.000952381	0	0.00015873	7.93651e-05	7.93651e-05	0.00031746	0.00150794	0	0.000238095	0	0.00198413	0.00261905	0	0.00238095	0.00047619	0	0.00468254	0.00714286	0.00357143	0.0018254	0.00373016	0.00174603	0.00174603	0.00134921	0.00111111	0.000238095	0.00198413	0.00579365	0.00507937	0.00134921	0.0018254	0.000793651	0.000873016	7.93651e-05	0	0	0.00047619	0.00119048	0.0018254	0.00174603	0.00126984	0.00103175	0.00190476	0.00134921	0	0	0.000396825	0.00047619	0.000396825	0	0.000873016	0.000793651	0.00166667	0.00238095	0.000555556	0.00015873	0.00206349	0.0018254	0.000238095	0.00349206	0.00333333	0	0.0015873	0.00031746	0	0.0015873	0.00166667	0.000396825	0.000238095	7.93651e-05	0.000714286	0	0.000714286	7.93651e-05	0.00238095	0	0.00103175	0.000952381	0.00380952	0.000555556	0.00253968	0.00142857	0.000952381	0.00349206	0.00253968	0	0	0.000238095	0.00261905	0.00198413	0.00373016	0.00126984	0.0015873	0.000555556	0.0015873	0.000714286	0.00142857	0.00269841	0.00293651	0.00047619	0.00277778	0.0047619	0.00285714	0.00174603	0.00873016	0.00539683	0.0034127	0.00253968	0.000396825	0	0	0	0.000396825	0.000555556	0.000555556	0.000793651	0.00190476	7.93651e-05	0.000873016	0	0.00047619	0.00563492	0.00166667	0.00126984	0	0.00015873	0.00365079	0.000634921	0	0.000793651	0.000952381	0	0.00198413	0.00380952	0.00460317
Light
time	-60	-58.9944	-57.9888	-56.9832	-55.9777	-54.9721	-53.9665	-52.9609	-51.9553	-50.9497	-49.9441	-48.9385	-47.933	-46.9274	-45.9218	-44.9162	-43.9106	-42.905	-41.8994	-40.8939	-39.8883	-38.8827	-37.8771	-36.8715	-35.8659	-34.8603	-33.8547	-32.8492	-31.8436	-30.838	-29.8324	-28.8268	-27.8212	-26.8156	-25.8101	-24.8045	-23.7989	-22.7933	-21.7877	-20.7821	-19.7765	-18.7709	-17.7654	-16.7598	-15.7542	-14.7486	-13.743	-12.7374	-11.7318	-10.7263	-9.72067	-8.71508	-7.7095	-6.70391	-5.69832	-4.69274	-3.68715	-2.68156	-1.67598	-0.670391	0.335196	1.34078	2.34637	3.35196	4.35754	5.36313	6.36872	7.3743	8.37989	9.38547	10.3911	11.3966	12.4022	13.4078	14.4134	15.419	16.4246	17.4302	18.4358	19.4413	20.4469	21.4525	22.4581	23.4637	24.4693	25.4749	26.4804	27.486	28.4916	29.4972	30.5028	31.5084	32.514	33.5196	34.5251	35.5307	36.5363	37.5419	38.5475	39.5531	40.5587	41.5642	42.5698	43.5754	44.581	45.5866	46.5922	47.5978	48.6034	49.6089	50.6145	51.6201	52.6257	53.6313	54.6369	55.6425	56.648	57.6536	58.6592	59.6648	60.6704	61.676	62.6816	63.6872	64.6927	65.6983	66.7039	67.7095	68.7151	69.7207	70.7263	71.7318	72.7374	73.743	74.7486	75.7542	76.7598	77.7654	78.7709	79.7765	80.7821	81.7877	82.7933	83.7989	84.8045	85.8101	86.8156	87.8212	88.8268	89.8324	90.838	91.8436	92.8492	93.8547	94.8603	95.8659	96.8715	97.8771	98.8827	99.8883	100.894	101.899	102.905	103.911	104.916	105.922	106.927	107.933	108.939	109.944	110.95	111.955	112.961	113.966	114.972	115.978	116.983	117.989	118.994	120
groom3	0.0206349	0.0196032	0.0162698	0.0195238	0.0201587	0.0196825	0.0175397	0.0178571	0.0236508	0.0215079	0.0201587	0.0185714	0.0164286	0.0180952	0.0353968	0.0319841	0.0226191	0.0227778	0.0201587	0.0161905	0.0230159	0.0265079	0.0257143	0.0246032	0.0288095	0.0226984	0.0222222	0.0250794	0.0215079	0.0246032	0.0278571	0.0226984	0.0274603	0.0292063	0.0238095	0.0231746	0.0239682	0.0203175	0.0221429	0.0246825	0.0242064	0.0216667	0.0265873	0.0246032	0.0201587	0.0212698	0.0234921	0.0270635	0.0212698	0.0176984	0.0211905	0.021746	0.0178571	0.0257937	0.0315873	0.0184921	0.0225397	0.0257143	0.0240476	0.021746	0.0252381	0.0320635	0.0294444	0.023254	0.0221429	0.0306349	0.0334127	0.0307936	0.0210317	0.0269841	0.0230159	0.011746	0.0136508	0.0118254	0.0175397	0.0123809	0.0145238	0.0119841	0.0147619	0.00793651	0.00920635	0.0137302	0.0103968	0.0111111	0.0150794	0.0226191	0.0223016	0.0178571	0.0138095	0.0161111	0.0252381	0.0161111	0.0187302	0.00912698	0.0129365	0.018254	0.00920635	0.00753968	0.0115079	0.0103175	0.0184127	0.0166667	0.0166667	0.0124603	0.0169048	0.0181746	0.0128571	0.0102381	0.0112698	0.0161905	0.0172222	0.0180952	0.0216667	0.0184127	0.0219841	0.0145238	0.0142857	0.0123809	0.0107143	0.0157143	0.012619	0.0155556	0.0212698	0.0169841	0.0157936	0.0176984	0.0242064	0.0238889	0.0266667	0.014127	0.0176191	0.0180159	0.0206349	0.0145238	0.0144444	0.0239682	0.0223016	0.0222222	0.0165079	0.0207143	0.0265873	0.018254	0.0206349	0.0280159	0.0257937	0.0213492	0.0210317	0.021746	0.0273016	0.0235714	0.0177778	0.020873	0.0222222	0.0198413	0.019127	0.018254	0.0201587	0.0165873	0.0180952	0.0178571	0.0156349	0.023254	0.0246825	0.0195238	0.0234127	0.0230159	0.0269841	0.0235714	0.0257143	0.0242064	0.0193651	0.0177778	0.0229365	0.0174603	0.0169841	0.0229365	0.030873	0.0305556	0.0355556	0.0338889
walk3	0.0324603	0.0387302	0.0405556	0.0428571	0.049127	0.0478571	0.0438095	0.0415873	0.0430159	0.0334127	0.0280952	0.031746	0.0327778	0.04	0.0424603	0.0430952	0.0423016	0.0371429	0.0378571	0.0403175	0.0379365	0.0329365	0.0325397	0.0275397	0.024127	0.0246032	0.0277778	0.0231746	0.0283333	0.04	0.0277778	0.0304762	0.0273016	0.0329365	0.0226984	0.0290476	0.027381	0.0263492	0.0210317	0.0265079	0.0347619	0.0313492	0.0319048	0.0312698	0.0303968	0.0306349	0.0269841	0.0319048	0.0363492	0.0415079	0.0404762	0.037381	0.0304762	0.0335714	0.0303968	0.0373016	0.0336508	0.0312698	0.0218254	0.028254	0.0492857	0.0892064	0.105238	0.129048	0.172381	0.189127	0.171905	0.185794	0.170238	0.170159	0.149841	0.140635	0.12627	0.110794	0.111349	0.106825	0.0973016	0.0998413	0.109206	0.0980952	0.0720635	0.0727778	0.0737302	0.0868254	0.0916667	0.0846825	0.0885714	0.0788889	0.0855556	0.0652381	0.0592063	0.0549206	0.0590476	0.0630159	0.0607143	0.0607143	0.0489682	0.0576984	0.0539683	0.0509524	0.0587302	0.0695238	0.0633333	0.060873	0.0569048	0.0546825	0.0498413	0.0621429	0.0646825	0.0614286	0.0607936	0.0665079	0.0663492	0.0592063	0.0660318	0.0620635	0.0725397	0.0645238	0.0621429	0.0683333	0.0531746	0.0576984	0.0604762	0.0563492	0.062619	0.0606349	0.0549206	0.0610318	0.0601587	0.066746	0.0753175	0.0778571	0.0689682	0.0734921	0.0746032	0.0692063	0.0610318	0.0621429	0.0638889	0.066746	0.0651587	0.0516667	0.0606349	0.0614286	0.0669841	0.067619	0.0686508	0.0596032	0.0663492	0.0605556	0.0512698	0.0585714	0.0611111	0.0490476	0.0569841	0.0472222	0.0456349	0.0495238	0.0569048	0.0488095	0.0455556	0.0468254	0.0564286	0.0528571	0.0538095	0.0628571	0.0595238	0.0677778	0.0754762	0.0810317	0.075873	0.0776984	0.0815873	0.0668254	0.0693651	0.0557937	0.053254	0.0451587	0.0511111	0.0610318
probe5	0.00746032	0.00880952	0.00555556	0.00849206	0.00936508	0.00722222	0.00373016	0.00198413	0.00222222	0.00261905	0.00087302	0.0047619	0.00357143	0.00619048	0.00769841	0.00738095	0.00642857	0.00277778	0.00246032	0.00515873	0.00309524	0.00809524	0.00690476	0.00722222	0.0031746	0.00174603	0.00269841	0.00261905	0.00055556	0.00444444	0.00301587	0.0018254	0.00261905	0.00984127	0.0111905	0.00777778	0.00539683	0.00888889	0.0109524	0.00547619	0.00190476	0.00444444	0.00698413	0.00603175	0.0031746	0.00888889	0.00412698	0.00063492	0.00333333	0.00373016	0.00396825	0.00626984	0.00492063	0.0052381	0.00619048	0.00849206	0.00888889	0.00484127	0.00730159	0.00785714	0.0097619	0.0134127	0.0115873	0.0186508	0.0178571	0.0238095	0.0225397	0.0399206	0.0530952	0.0590476	0.0497619	0.0452381	0.0519841	0.0374603	0.0435714	0.0426984	0.0372222	0.0303175	0.0271429	0.0312698	0.0273016	0.0277778	0.021746	0.0110317	0.00936508	0.0102381	0.0111111	0.0145238	0.0136508	0.0153175	0.0115873	0.0134127	0.00952381	0.0101587	0.00730159	0.00357143	0.00603175	0.00793651	0.00642857	0.0113492	0.00944444	0.0119048	0.010873	0.00611111	0.00706349	0.00912698	0.0109524	0.0102381	0.0115079	0.012619	0.0174603	0.0155556	0.0151587	0.00984127	0.0131746	0.0107143	0.0119841	0.0156349	0.0168254	0.00753968	0.0104762	0.0120635	0.0136508	0.0122222	0.0147619	0.00936508	0.0103968	0.00968254	0.0101587	0.0110317	0.00793651	0.0034127	0.00857143	0.0153175	0.0152381	0.0169841	0.0123016	0.00944444	0.01	0.0105556	0.0120635	0.00968254	0.00277778	0.00904762	0.0115873	0.013254	0.00579365	0.0127778	0.0162698	0.0115079	0.0136508	0.0105556	0.0103968	0.00365079	0.00571429	0.00206349	0.00373016	0.00357143	0.00936508	0.00873016	0.00666667	0.0097619	0.0124603	0.0174603	0.0106349	0.0123016	0.00849206	0.00960317	0.0103175	0.016746	0.0106349	0.0103968	0.0162698	0.0115873	0.0124603	0.0101587	0.00968254	0.00253968	0.00126984	0.00865079
fly2	0.00063492	0	0	0	0.00079365	0.00039683	0	0.00095238	0.00190476	7.94e-05	7.94e-05	0	0.00087302	0.00047619	0.00087302	0	0	0	0.00079365	0	0.00055556	0.00380952	0.00238095	0.00047619	0.00119048	0.00087302	0.00031746	0.00039683	7.94e-05	0.00079365	0.00166667	0.00214286	0	0.00111111	0.00174603	0.0031746	0.00603175	0.0002381	0.00238095	0.00071429	0.00015873	0.00055556	0	0	0.00071429	0.00246032	0.00214286	0	0	0.00095238	0.00301587	0.00055556	0.00063492	0.0018254	0	0.00214286	0.0034127	0.00238095	0.00103175	0	0.00174603	0.00603175	0.0247619	0.0303968	0.0331746	0.028254	0.0231746	0.022381	0.0128571	0.0104762	0.0124603	0.00626984	0.00611111	0.00666667	0.00222222	0.00253968	0.00571429	0.00468254	0.00309524	0.00984127	0.0065873	0.00444444	0.0018254	0.0015873	0.00039683	0.00111111	0.00079365	0.00119048	0.00047619	0.0031746	0.00349206	0.00555556	0.00666667	0.00492063	0.00333333	0.00333333	0.00595238	0.00174603	0	0.00357143	0.00492063	0.00269841	0.00825397	0.00880952	0.00436508	0.00396825	0.00396825	0.0034127	0.0015873	0.00111111	0.00452381	0.00761905	0.00603175	0.00142857	0.00150794	0	0	0.00373016	0.00166667	0.0031746	0.00119048	0	0.0018254	0.00150794	0.00095238	0.00111111	0.00325397	0.00230159	0.00111111	0.00293651	0.00206349	0.00365079	0.00507937	0.00571429	0.00428571	0.0002381	0	0	0.0034127	0.00365079	0.00325397	0.00095238	0.00277778	0.00087302	0	0	0	0.0002381	0.00079365	0.00126984	0.00325397	0.00333333	0.00285714	0.00579365	0.00666667	0.00103175	0	0.00333333	0.00238095	0.0015873	0	0.00174603	0.00031746	0.0002381	0.00222222	0.00063492	0.00357143	0.00412698	0.00309524	0.00285714	0.00285714	0.0018254	0.00198413	0	0	0.0002381	0	0	0	0
Heat + Light
time	-60	-58.9944	-57.9888	-56.9832	-55.9777	-54.9721	-53.9665	-52.9609	-51.9553	-50.9497	-49.9441	-48.9385	-47.933	-46.9274	-45.9218	-44.9162	-43.9106	-42.905	-41.8994	-40.8939	-39.8883	-38.8827	-37.8771	-36.8715	-35.8659	-34.8603	-33.8547	-32.8492	-31.8436	-30.838	-29.8324	-28.8268	-27.8212	-26.8156	-25.8101	-24.8045	-23.7989	-22.7933	-21.7877	-20.7821	-19.7765	-18.7709	-17.7654	-16.7598	-15.7542	-14.7486	-13.743	-12.7374	-11.7318	-10.7263	-9.72067	-8.71508	-7.7095	-6.70391	-5.69832	-4.69274	-3.68715	-2.68156	-1.67598	-0.670391	0.335196	1.34078	2.34637	3.35196	4.35754	5.36313	6.36872	7.3743	8.37989	9.38547	10.3911	11.3966	12.4022	13.4078	14.4134	15.419	16.4246	17.4302	18.4358	19.4413	20.4469	21.4525	22.4581	23.4637	24.4693	25.4749	26.4804	27.486	28.4916	29.4972	30.5028	31.5084	32.514	33.5196	34.5251	35.5307	36.5363	37.5419	38.5475	39.5531	40.5587	41.5642	42.5698	43.5754	44.581	45.5866	46.5922	47.5978	48.6034	49.6089	50.6145	51.6201	52.6257	53.6313	54.6369	55.6425	56.648	57.6536	58.6592	59.6648	60.6704	61.676	62.6816	63.6872	64.6927	65.6983	66.7039	67.7095	68.7151	69.7207	70.7263	71.7318	72.7374	73.743	74.7486	75.7542	76.7598	77.7654	78.7709	79.7765	80.7821	81.7877	82.7933	83.7989	84.8045	85.8101	86.8156	87.8212	88.8268	89.8324	90.838	91.8436	92.8492	93.8547	94.8603	95.8659	96.8715	97.8771	98.8827	99.8883	100.894	101.899	102.905	103.911	104.916	105.922	106.927	107.933	108.939	109.944	110.95	111.955	112.961	113.966	114.972	115.978	116.983	117.989	118.994	120
groom3	0.0214286	0.03	0.0230159	0.0304762	0.0343651	0.0298413	0.0346032	0.027619	0.0253968	0.0280952	0.0289683	0.0215873	0.0268254	0.027381	0.0271429	0.0283333	0.0309524	0.0253968	0.0234921	0.0237302	0.0238095	0.0222222	0.0269841	0.0309524	0.0298413	0.036746	0.0313492	0.031746	0.0360317	0.0398413	0.0363492	0.0315873	0.032381	0.0345238	0.0316667	0.03	0.0313492	0.0351587	0.026746	0.0280952	0.0324603	0.0272222	0.0285714	0.0345238	0.0307143	0.0296032	0.034127	0.0349206	0.0306349	0.0305556	0.0268254	0.0306349	0.0324603	0.0225397	0.0231746	0.0278571	0.0277778	0.0244444	0.0242063	0.0157937	0.0178571	0.0198413	0.0197619	0.0238095	0.0355556	0.0347619	0.032619	0.0301587	0.0287302	0.0333333	0.0206349	0.0169048	0.0242857	0.0211905	0.0184127	0.0211905	0.0177778	0.0162698	0.0174603	0.0199206	0.015	0.0157143	0.0142063	0.0173016	0.0145238	0.0128571	0.0170635	0.00904762	0.015	0.0137302	0.00849206	0.00888889	0.0162698	0.0115873	0.00888889	0.0146032	0.0152381	0.0112698	0.00769841	0.0148413	0.0154762	0.0151587	0.0123016	0.00825397	0.00579365	0.0130159	0.0146825	0.0157143	0.0165873	0.0202381	0.0114286	0.010873	0.0152381	0.0130159	0.0107143	0.0174603	0.0107143	0.010873	0.0111905	0.0134921	0.0159524	0.017619	0.0189683	0.0135714	0.0146825	0.0103175	0.0175397	0.0181746	0.0192857	0.0184127	0.0188095	0.0204762	0.0185714	0.0151587	0.0135714	0.023254	0.0253175	0.0238095	0.0161905	0.0228571	0.0178571	0.0229365	0.0168254	0.0229365	0.0184127	0.0142063	0.0119841	0.0175397	0.0171429	0.0211111	0.0278571	0.0227778	0.0263492	0.0213492	0.0210317	0.0253968	0.0174603	0.0242857	0.0219841	0.0161111	0.017381	0.0195238	0.021746	0.0221429	0.029127	0.0262698	0.0255556	0.0195238	0.0196032	0.0231746	0.025873	0.0240476	0.0303968	0.0204762	0.0218254	0.0202381	0.0168254	0.0198413	0.0136508	0.013254
walk3	0.0496032	0.053254	0.0535714	0.0518254	0.0463492	0.0450794	0.0471429	0.0456349	0.0455556	0.0409524	0.0393651	0.0381746	0.0326984	0.0292857	0.030873	0.0311111	0.0345238	0.025873	0.0333333	0.0268254	0.0281746	0.0215079	0.0236508	0.0248413	0.0245238	0.0253968	0.0310317	0.0311111	0.0346032	0.0368254	0.0305556	0.0333333	0.0329365	0.0357143	0.026746	0.0327778	0.0304762	0.0288095	0.0265873	0.0262698	0.0272222	0.0330952	0.0398413	0.0401587	0.042619	0.0318254	0.0292857	0.0297619	0.0325397	0.0302381	0.0234127	0.0259524	0.022381	0.0244444	0.0314286	0.032381	0.027381	0.0186508	0.02	0.0583333	0.140794	0.214206	0.197063	0.192222	0.188016	0.183254	0.179444	0.166111	0.158333	0.140397	0.133095	0.110238	0.0946032	0.072381	0.0656349	0.0553175	0.0568254	0.0668254	0.0551587	0.0625397	0.053254	0.0557143	0.0540476	0.045873	0.0426984	0.0528571	0.0407143	0.0397619	0.0453968	0.0479365	0.0348413	0.0428571	0.0389683	0.0420635	0.0459524	0.0488095	0.0527778	0.045	0.0455556	0.0393651	0.0481746	0.0461111	0.0499206	0.0438095	0.0396825	0.0421429	0.0353968	0.029127	0.0444444	0.0469048	0.0423016	0.0451587	0.0395238	0.0356349	0.0286508	0.0362698	0.0329365	0.0409524	0.0488095	0.0503175	0.0501587	0.0493651	0.0422222	0.044127	0.0469841	0.0580952	0.0455556	0.047619	0.0466667	0.043254	0.0556349	0.0655556	0.0534127	0.0615079	0.0515079	0.0569048	0.0613492	0.0715079	0.0674603	0.0646032	0.0660317	0.078254	0.0789683	0.0723016	0.0698413	0.0742857	0.0768254	0.0696825	0.0588889	0.0572222	0.0650794	0.0656349	0.0659524	0.0679365	0.0725397	0.065	0.0657143	0.0478571	0.0462698	0.0430159	0.0565079	0.06	0.0639683	0.0648413	0.0604762	0.0638889	0.0738095	0.0636508	0.0553175	0.0556349	0.0611111	0.062619	0.0670635	0.0574603	0.0534127	0.0573016	0.0653968	0.0536508	0.0575397	0.0551587
probe5	0.00825397	0.0103968	0.00595238	0.00246032	0.00642857	0.0103968	0.00595238	0.00515873	0.00444444	0.00650794	0.0034127	0.00277778	0.00230159	0.00309524	0.00253968	0.00460317	0.0034127	0.00253968	0.00261905	0.00380952	0.00238095	0.00428571	0.00285714	0.00690476	0.00404762	0.00293651	0.00190476	0.0031746	0.00547619	0.00333333	0.00166667	0.00142857	0.00047619	0.00103175	0.00285714	0.00126984	0.00198413	0.00388889	0.00484127	0.00285714	0.00674603	0.00785714	0.00785714	0.0081746	0.00865079	0.00611111	0.00309524	0.00246032	0.00357143	0.00230159	0.00873016	0.00738095	0.00428571	0.0047619	0.00460317	0.00333333	0.00396825	0.00396825	0.00420635	0.00388889	0.014127	0.0415079	0.0669841	0.0772222	0.0664286	0.0593651	0.0477778	0.0407143	0.0453968	0.0346032	0.035	0.0333333	0.0301587	0.0278571	0.0248413	0.0146032	0.0189683	0.0166667	0.0170635	0.00920635	0.00888889	0.0115873	0.0135714	0.00944444	0.00761905	0.00714286	0.00888889	0.0109524	0.0101587	0.00769841	0.00968254	0.0139683	0.0084127	0.00619048	0.00746032	0.00571429	0.00896825	0.00865079	0.00769841	0.00888889	0.0143651	0.0135714	0.0084127	0.0068254	0.00833333	0.010873	0.00952381	0.0101587	0.005	0.00460317	0.00761905	0.00507937	0.00246032	0.000952381	0.00595238	0.0081746	0.00587302	0.00349206	0.00753968	0.00809524	0.00896825	0.00309524	0.00222222	0.00539683	0.0111111	0.0134127	0.0127778	0.0134127	0.0110317	0.0144444	0.00674603	0.0120635	0.00952381	0.0103968	0.00650794	0.005	0.005	0.005	0.0034127	0.00230159	0.00626984	0.00793651	0.0111905	0.00944444	0.0111905	0.00777778	0.00293651	0.00753968	0.00452381	0.000555556	0.00531746	0.00936508	0.0084127	0.01	0.00555556	0.00603175	0.00761905	0.0097619	0.00984127	0.00952381	0.00777778	0.00547619	0.00634921	0.00801587	0.013254	0.0148413	0.011746	0.00674603	0.0102381	0.0116667	0.00579365	0.00555556	0.0052381	0.00626984	0.00349206	0.00952381	0.00912698	0.00785714	0.00722222	0.0101587
fly2	0	0	0	0	0.000555556	0.00230159	0.000873016	0.000396825	0	0	0	0	0	0	0.00047619	0.00214286	0.0031746	0.00126984	0.0015873	0	0	0	0	0	0	0.000952381	0.00333333	0	0.00134921	0	0.00126984	0.00333333	0.00119048	0.000555556	0	0	0.00238095	0.00166667	0.00253968	0.00253968	0	0	0.00222222	0.00301587	0	0	0	0	0	0	0.00333333	0.000714286	0.000555556	0	0.00119048	0.00206349	0	0.00015873	0.000793651	0	0.00214286	0.00722222	0.0301587	0.024127	0.0184127	0.0165873	0.0133333	0.0111905	0.010873	0.00698413	0.000793651	0.00134921	0.00380952	0.00198413	0.000952381	0.00166667	0.000952381	0.0031746	0.00214286	0.00222222	0.00238095	0.0015873	0.00325397	0.0031746	0.00134921	0	0.00206349	0.00031746	0.000714286	0.00230159	0.000873016	0.000396825	0.000793651	0.00015873	0.00230159	0.00230159	0.00103175	0.00174603	0.00230159	0	0	0.00190476	0.00103175	0.00238095	0.00269841	0.00174603	0.00238095	0.0047619	0.00126984	0.00126984	0.00261905	0.000396825	0.00333333	0	0.00103175	0.00293651	0.00253968	0.00325397	0.000238095	0.00119048	0.00111111	0.00261905	0.00420635	0.00333333	0.00333333	0.00214286	0.000793651	0.00547619	0.00396825	0.00119048	0.00166667	0.000396825	0	0.000873016	0	0.00238095	7.93651e-05	0.00047619	0.00309524	0.00888889	0.00333333	0.00190476	0.0047619	0.00555556	0.00238095	0.00238095	0.00436508	0.00515873	0.000555556	0.00246032	0.00142857	0.000714286	0.00166667	0.00230159	0.00150794	0.000238095	0.00166667	0.00444444	0.00349206	0.00166667	0	0	0.00126984	0	0	0.000634921	0.000793651	0.000714286	0.00293651	0.00031746	0	0	0	7.93651e-05	0.0015873	0.00357143	0.00142857	0.00166667	0.00238095	0.00428571

### Sheet: Figure 2J
Figure 2J
Heat
time	-120	-114.975	-109.951	-104.926	-99.9015	-94.8768	-89.8522	-84.8276	-79.803	-74.7783	-69.7537	-64.7291	-59.7044	-54.6798	-49.6552	-44.6305	-39.6059	-34.5813	-29.5567	-24.532	-19.5074	-14.4828	-9.45813	-4.4335	0.591133	5.61576	10.6404	15.665	20.6897	25.7143	30.7389	35.7635	40.7882	45.8128	50.8374	55.8621	60.8867	65.9113	70.936	75.9606	80.9852	86.0099	91.0345	96.0591	101.084	106.108	111.133	116.158	121.182	126.207	131.232	136.256	141.281	146.305	151.33	156.355	161.379	166.404	171.429	176.453	181.478	186.502	191.527	196.552	201.576	206.601	211.626	216.65	221.675	226.7	231.724	236.749	241.773	246.798	251.823	256.847	261.872	266.897	271.921	276.946	281.97	286.995	292.02	297.044	302.069	307.094	312.118	317.143	322.167	327.192	332.217	337.241	342.266	347.291	352.315	357.34	362.365	367.389	372.414	377.438	382.463	387.488	392.512	397.537	402.562	407.586	412.611	417.635	422.66	427.685	432.709	437.734	442.759	447.783	452.808	457.833	462.857	467.882	472.906	477.931	482.956	487.98	493.005	498.03	503.054	508.079	513.103	518.128	523.153	528.177	533.202	538.227	543.251	548.276	553.3	558.325	563.35	568.374	573.399	578.424	583.448	588.473	593.498	598.522	603.547	608.571	613.596	618.621	623.645	628.67	633.695	638.719	643.744	648.768	653.793	658.818	663.842	668.867	673.892	678.916	683.941	688.966	693.99	699.015	704.039	709.064	714.089	719.113	724.138	729.163	734.187	739.212	744.236	749.261	754.286	759.31	764.335	769.36	774.384	779.409	784.433	789.458	794.483	799.507	804.532	809.557	814.581	819.606	824.631	829.655	834.68	839.704	844.729	849.754	854.778	859.803	864.828	869.852	874.877	879.901	884.926	889.951	894.975	900
groom3	0.0560387	0.0509501	0.0502416	0.0557166	0.0547826	0.0556522	0.0584219	0.0504026	0.0534299	0.0567472	0.048277	0.0528502	0.0530757	0.0573913	0.0563607	0.0590982	0.0526892	0.0476006	0.0552657	0.0625121	0.0625121	0.056876	0.0475684	0.044219	0.0327858	0.0402254	0.0343961	0.0323349	0.0313365	0.0208696	0.0188084	0.0217069	0.0285024	0.0229952	0.0236393	0.0230596	0.02438	0.0197423	0.0180998	0.0194847	0.0308535	0.0232206	0.0259259	0.0250564	0.0280837	0.0296618	0.0295008	0.0275362	0.0291143	0.0303704	0.032496	0.0299517	0.0285668	0.0259259	0.0279549	0.028277	0.0237681	0.0202254	0.0240902	0.0315942	0.0310145	0.023124	0.0327536	0.0392915	0.0298873	0.0269887	0.0380998	0.0311755	0.0355878	0.0400966	0.033913	0.0329146	0.0309823	0.0516264	0.0384219	0.0434138	0.0371015	0.0461192	0.0428986	0.0338808	0.0347504	0.0330113	0.037971	0.0397746	0.0382287	0.0322383	0.0291787	0.0319485	0.0333655	0.0424155	0.0447665	0.0449597	0.0387762	0.0409662	0.039066	0.0483736	0.0411272	0.0467311	0.0419968	0.0410628	0.0352979	0.0397101	0.0407085	0.0364251	0.0364573	0.0392593	0.0395491	0.0468599	0.0437037	0.0495008	0.0477295	0.0385185	0.0331401	0.0454428	0.0478905	0.0587762	0.0461192	0.0419968	0.0486957	0.0364251	0.0490177	0.0358776	0.0340097	0.042963	0.0523027	0.0602899	0.0557166	0.0552335	0.0521739	0.0621578	0.0690499	0.0579388	0.0574557	0.055942	0.0579066	0.0561031	0.0507568	0.0609984	0.0499195	0.0557488	0.0557166	0.0666989	0.0746538	0.0668599	0.0710789	0.0788084	0.0722061	0.0797101	0.0694364	0.069372	0.0667311	0.0607085	0.067343	0.0773913	0.0666667	0.0661192	0.061095	0.0771659	0.0804509	0.0738486	0.0719163	0.070467	0.0680515	0.0731723	0.0633172	0.06219	0.0529147	0.0516908	0.0571337	0.0629308	0.0618358	0.0679227	0.0683414	0.0663768	0.0655717	0.0593881	0.061095	0.0573591	0.0639292	0.0580676	0.0494686	0.0713365	0.0625121	0.0627375	0.054525	0.0522705	0.0562319	0.0478583	0.0355234	0.037649	0.0407407	0.0428019	0.0499517	0.0551369	0.0584863	0.0630918	0.0592593	0.0521417	0.0571659	0.0582609	0.051562	0.0607085	0.057037	0.0549758
walk3	0.0094686	0.010467	0.011723	0.00547504	0.0134944	0.0166828	0.0133011	0.00721417	0.00814815	0.00950081	0.0144283	0.0151369	0.0126248	0.0103704	0.0126892	0.0110467	0.0127536	0.0134299	0.00714976	0.00405797	0.00927536	0.010789	0.0127214	0.0207407	0.12	0.128889	0.132399	0.10657	0.090628	0.0835105	0.0736876	0.0846055	0.0883414	0.0724638	0.0615459	0.0665056	0.0512399	0.049533	0.0686956	0.0698873	0.0767472	0.0552979	0.0587118	0.0472142	0.0456361	0.0544283	0.0469565	0.0551691	0.0549758	0.0554911	0.0428019	0.0457649	0.0445089	0.0549436	0.0671175	0.058132	0.0628985	0.0711111	0.0502416	0.0668277	0.0602577	0.0636071	0.0522705	0.0372947	0.0353623	0.0293076	0.0247665	0.0286312	0.0457649	0.0350403	0.0387762	0.038905	0.0281159	0.0235749	0.0223188	0.0196457	0.0265378	0.0345894	0.0353623	0.0177456	0.0245411	0.0183575	0.0233172	0.0249919	0.0251852	0.0188084	0.0221578	0.0160064	0.0233172	0.0232206	0.0257327	0.0386796	0.0372947	0.0274396	0.0209018	0.0236071	0.023285	0.0266989	0.0294042	0.0244444	0.0271498	0.017037	0.0125282	0.0205153	0.018744	0.0233494	0.0180354	0.021256	0.0162319	0.0142029	0.0153945	0.0205153	0.0211594	0.0224799	0.0272786	0.0175523	0.0126248	0.013913	0.0225765	0.0215781	0.0219646	0.0158776	0.0280515	0.0331401	0.0259259	0.0234783	0.0219646	0.0155878	0.0140419	0.0206441	0.0250886	0.020161	0.0158454	0.0227375	0.00950081	0.0089211	0.0256683	0.0158454	0.0138808	0.0145572	0.0145572	0.0131079	0.0160064	0.0202576	0.0153301	0.0153945	0.0118841	0.0113043	0.0104026	0.0152979	0.0158776	0.0119807	0.0100483	0.0211272	0.0156522	0.0251208	0.0206763	0.0138808	0.00969404	0.0164251	0.0252174	0.0209018	0.0219324	0.014847	0.00921095	0.0142995	0.0161675	0.0217391	0.0122061	0.0133333	0.0129469	0.010467	0.0208052	0.0189372	0.0186473	0.0128825	0.00760064	0.0158454	0.0138164	0.0144928	0.00805153	0.00930757	0.00711755	0.00605475	0.00859903	0.0111111	0.00879227	0.0102093	0.0084058	0.00827697	0.00985507	0.00834138	0.0101771	0.0130757	0.00750403	0.0121417	0.00933977	0.00872786	0.00747182	0.00296296	0.0026087	0.00573269	0.0089533	0.0161353
probe5	0.00605475	0.00563607	0.0117874	0.0109823	0.00708535	0.0105958	0.0120773	0.00917874	0.00824477	0.00299517	0.00441224	0.00798712	0.00293076	0.00747182	0.0116586	0.00818035	0.00499195	0.00995169	0.00618357	0.00357488	0.00328502	0.00312399	0.00276973	0.00441224	0.142899	0.263382	0.170725	0.0889211	0.0700483	0.0494686	0.0500805	0.0577778	0.0613849	0.0467633	0.0362641	0.0509501	0.0483736	0.0434783	0.0431884	0.0286312	0.0409018	0.0388728	0.0375845	0.0351047	0.0313044	0.0266345	0.021868	0.0327858	0.0349436	0.0313365	0.023285	0.0325282	0.0210628	0.0202576	0.0310789	0.0263768	0.0244122	0.0280515	0.0201288	0.0211916	0.0173269	0.0256361	0.0227375	0.025475	0.017649	0.010306	0.00940419	0.0057649	0.00975845	0.0157166	0.00798712	0.0104992	0.0203543	0.0179066	0.0147504	0.0150725	0.0180354	0.023124	0.0207085	0.0130757	0.00779388	0.0139452	0.0130113	0.0180676	0.0123349	0.00991948	0.0105314	0.0125926	0.00811594	0.0116586	0.0139452	0.0144928	0.0100161	0.00869565	0.0171015	0.0159098	0.0154911	0.0171981	0.0179066	0.0111755	0.0112077	0.0111111	0.0185185	0.00940419	0.0114976	0.0198712	0.0193237	0.0110789	0.011401	0.0117552	0.00940419	0.00582931	0.00718196	0.0112721	0.00325282	0.00283414	0.00776167	0.00772947	0.0161675	0.0119807	0.00663446	0.00360709	0.00714976	0.00830918	0.00814815	0.00582931	0.017649	0.0160709	0.0119163	0.0123349	0.0131401	0.0160709	0.0178422	0.0131079	0.0119163	0.00637681	0.0089211	0.00847021	0.00940419	0.00660225	0.0036715	0.00354267	0.00869565	0.0112721	0.00476651	0.00289855	0.00924316	0.00434783	0.00238325	0.00634461	0.00721417	0.00550725	0.00276973	0.0047343	0.00515298	0.00859903	0.00241546	0.00376812	0.00341385	0.00383253	0.00231884	0.00286634	0.00463768	0.00454106	0.00708535	0.00782609	0.00595813	0.00640902	0.00463768	0.00360709	0.00595813	0.00299517	0.00650564	0.0108535	0.0100805	0.00479871	0.00412238	0.00267311	0.00138486	0.00302738	0.00286634	0.00276973	0.0036715	0.00331723	0.00698873	0.0136232	0.015942	0.0199356	0.0127214	0.0128502	0.0089533	0.00512077	0.0052818	0.00743961	0.00389694	0.00193237	0.00273752	0.00312399	0.00460548	0.0015781	0.00363929	0.00196457	0.00363929	0.00563607
fly2	0	0	0.00019324	0	0	0.00109501	0.00115942	0	0	0.00070853	0	0.00022544	0.00061192	0.00128824	0.00028986	0	3.22e-05	0	0.00083736	0.0005153	0	0	0	0.0005153	0.0143317	0.00328502	0.00753623	0.00286634	0.00222222	0.0015781	0.00621578	0.00228663	0.00012882	0.00183575	0.00099839	0.00096618	0.00170692	0.00086957	0.00392915	0.00247987	0.00038647	0.00180354	0.00180354	0.00276973	0.00064412	0	0.00186795	0.00115942	0.0010306	0.00196457	0.00086957	0.00425121	0.00177134	0.00083736	0.00032206	0.00399356	0.00041868	0.00122383	0.00170692	0.00032206	0.00309179	0.00183575	0.00383253	0.00064412	0.00180354	0.00122383	0.00112721	0.00028986	0.00351047	0.00119163	0	0.00183575	0.00206119	0.00373591	0.00293076	0.00206119	0	0.00064412	0.00215781	0	0	0	0.00028986	0.00141707	0.00041868	0.00064412	0.00077295	0.00045089	0.00061192	0.00064412	0.00048309	0.00096618	0.00022544	0.0005475	0.00045089	0.00077295	0.00202899	0.00125604	0	0	0	0.00070853	0.00035427	0.00064412	0.00302738	0.00048309	0.0005475	0	0.00109501	0.00057971	0.00016103	0.00093398	0.00164251	0.00231884	0	0	0.00112721	0	0.00112721	0.00132045	0	0.0005153	0.00086957	0.00193237	0.00077295	0	3.22e-05	0.00177134	0.00025765	0.00141707	0.00067633	0	0.00035427	0.00025765	0.00038647	0	0.00012882	0	0.00122383	0	0	0.00086957	0.00115942	0.00086957	0.0005153	0.00074074	9.66e-05	0.00119163	0	0.00154589	0.00090177	0.00164251	0.0005153	0	0.0005153	0.00093398	0	0.00141707	0.00019324	0.00219002	0	0	0.00090177	0.00193237	0	0.00028986	0.00070853	0.00025765	0	0.00041868	0	0	9.66e-05	0.00016103	0.00028986	0.00016103	0.0005475	0.00090177	0.00083736	0	0	0.00016103	0	0.00032206	0	0.0005153	0	0	6.44e-05	0.00022544	0.00045089	0.00016103	0	0.00019324	0.00128824	0	0.00077295	6.44e-05	0.00086957	0.00016103	0.00144928	0	0.00041868	0.00080515
Light
time	-120	-114.975	-109.951	-104.926	-99.9015	-94.8768	-89.8522	-84.8276	-79.803	-74.7783	-69.7537	-64.7291	-59.7044	-54.6798	-49.6552	-44.6305	-39.6059	-34.5813	-29.5567	-24.532	-19.5074	-14.4828	-9.45813	-4.4335	0.591133	5.61576	10.6404	15.665	20.6897	25.7143	30.7389	35.7635	40.7882	45.8128	50.8374	55.8621	60.8867	65.9113	70.936	75.9606	80.9852	86.0099	91.0345	96.0591	101.084	106.108	111.133	116.158	121.182	126.207	131.232	136.256	141.281	146.305	151.33	156.355	161.379	166.404	171.429	176.453	181.478	186.502	191.527	196.552	201.576	206.601	211.626	216.65	221.675	226.7	231.724	236.749	241.773	246.798	251.823	256.847	261.872	266.897	271.921	276.946	281.97	286.995	292.02	297.044	302.069	307.094	312.118	317.143	322.167	327.192	332.217	337.241	342.266	347.291	352.315	357.34	362.365	367.389	372.414	377.438	382.463	387.488	392.512	397.537	402.562	407.586	412.611	417.635	422.66	427.685	432.709	437.734	442.759	447.783	452.808	457.833	462.857	467.882	472.906	477.931	482.956	487.98	493.005	498.03	503.054	508.079	513.103	518.128	523.153	528.177	533.202	538.227	543.251	548.276	553.3	558.325	563.35	568.374	573.399	578.424	583.448	588.473	593.498	598.522	603.547	608.571	613.596	618.621	623.645	628.67	633.695	638.719	643.744	648.768	653.793	658.818	663.842	668.867	673.892	678.916	683.941	688.966	693.99	699.015	704.039	709.064	714.089	719.113	724.138	729.163	734.187	739.212	744.236	749.261	754.286	759.31	764.335	769.36	774.384	779.409	784.433	789.458	794.483	799.507	804.532	809.557	814.581	819.606	824.631	829.655	834.68	839.704	844.729	849.754	854.778	859.803	864.828	869.852	874.877	879.901	884.926	889.951	894.975	900
groom3	0.039066	0.0393559	0.0474396	0.0547182	0.0440902	0.0428341	0.0358454	0.0460547	0.0405797	0.0566184	0.0508213	0.0525926	0.0589694	0.0448309	0.0513688	0.0476651	0.0450241	0.046248	0.0566828	0.0567472	0.0638969	0.0592915	0.053591	0.0557488	0.0285668	0.0326892	0.0251852	0.0279871	0.0250564	0.0247665	0.0261192	0.0334622	0.023124	0.0308857	0.0281803	0.0196135	0.0157488	0.0199034	0.0130113	0.0152013	0.0150081	0.0175845	0.0295008	0.0239936	0.0219646	0.0193559	0.0224799	0.0276973	0.0139775	0.0160709	0.0233494	0.0214815	0.0215781	0.0204831	0.0297262	0.023124	0.0190982	0.0253784	0.0231884	0.0170692	0.0252496	0.0181642	0.0217391	0.0238325	0.0209662	0.0338808	0.0328825	0.028438	0.0233816	0.0362963	0.0408051	0.0445733	0.0313688	0.0333011	0.0331401	0.0503704	0.0513688	0.0447665	0.0467311	0.0522383	0.0437359	0.0584219	0.0591626	0.0482448	0.0502737	0.049694	0.0446055	0.0468277	0.0539453	0.0483092	0.0478261	0.0513688	0.0502416	0.0469243	0.059066	0.0495652	0.0349114	0.042029	0.0436071	0.0516264	0.0470531	0.0539775	0.0494364	0.0488567	0.0472142	0.04	0.0414171	0.0406763	0.032657	0.0289533	0.0322061	0.0447987	0.0413849	0.0411916	0.036876	0.0436393	0.0417069	0.0436393	0.0403865	0.0364251	0.0336232	0.0283736	0.0344928	0.0280193	0.0329791	0.0337198	0.0316586	0.036554	0.0417069	0.0386151	0.0331079	0.037037	0.0399356	0.0447021	0.0406441	0.035781	0.031401	0.0324638	0.0377778	0.0421256	0.0358454	0.0317874	0.034847	0.039839	0.0438969	0.0423832	0.0469565	0.0367472	0.0289855	0.0304992	0.0320129	0.0359098	0.0339775	0.0324638	0.0297262	0.0258293	0.0295652	0.0406763	0.037037	0.0363929	0.0334944	0.0251852	0.0271498	0.0205153	0.0263124	0.0234138	0.0307568	0.0275684	0.0242512	0.0234138	0.0293076	0.0310467	0.0287923	0.0266023	0.0322383	0.0377778	0.0396779	0.034847	0.0486957	0.0542995	0.039227	0.0365861	0.0476328	0.0501449	0.0392915	0.0413205	0.0285346	0.0289855	0.0427375	0.0380998	0.0418357	0.0384863	0.0320773	0.0281159	0.0246055	0.0332045	0.0363285	0.0331079	0.0367472	0.0394847	0.03562	0.0384863	0.0425765	0.0392915
walk3	0.00866345	0.0089533	0.00782609	0.0125282	0.00879227	0.00779388	0.00644122	0.0103704	0.00937198	0.0138164	0.0115298	0.0134299	0.0134622	0.0134944	0.0180032	0.0174235	0.0159098	0.0126892	0.0102416	0.0102093	0.00708535	0.0100483	0.0140419	0.0142351	0.0163929	0.0257327	0.033752	0.0587118	0.0381965	0.0386473	0.0544606	0.060934	0.075781	0.0766184	0.0892432	0.0843478	0.0781965	0.0854428	0.0772947	0.08438	0.0983575	0.0828341	0.077971	0.073591	0.0523027	0.0690821	0.058905	0.0639936	0.0635105	0.0755878	0.0638647	0.0529469	0.0594525	0.0669887	0.0626087	0.0650564	0.0779388	0.0564573	0.0526892	0.0474074	0.0363607	0.0181965	0.0197101	0.0322705	0.0444122	0.0441546	0.0444122	0.0489211	0.0295652	0.0396457	0.0291787	0.0278905	0.0294042	0.028277	0.0321095	0.0299517	0.0285668	0.0339453	0.0319163	0.0308213	0.0396135	0.0412882	0.0328825	0.0193559	0.0129791	0.0219002	0.0236393	0.0333655	0.0222222	0.0177456	0.0225121	0.0208696	0.0201288	0.035008	0.0210306	0.0171015	0.0181321	0.0166506	0.0254106	0.0221578	0.0140097	0.0207085	0.00830918	0.0195813	0.0116264	0.0178422	0.0196457	0.0116908	0.0184219	0.017649	0.0177134	0.0142673	0.0195491	0.0155233	0.0189372	0.0155878	0.0127536	0.0127858	0.0139452	0.0135266	0.00756844	0.0125604	0.0200644	0.0193881	0.0128825	0.0135266	0.0167794	0.0191626	0.0340097	0.0247665	0.0240258	0.0221256	0.0249919	0.0203543	0.0242512	0.0196135	0.0196457	0.0149759	0.0213849	0.0131723	0.0122705	0.0133977	0.0154589	0.0175523	0.0113688	0.0190338	0.0192593	0.0176168	0.0155556	0.0149114	0.0172303	0.0163285	0.0129791	0.0140419	0.0205797	0.0224799	0.0113043	0.0134944	0.0122705	0.0224477	0.0180998	0.0232206	0.0101771	0.0102737	0.0164573	0.0104348	0.012657	0.0158454	0.0165217	0.0101127	0.0138486	0.00888889	0.00280193	0.00959742	0.0161675	0.0195491	0.0113688	0.00927536	0.00766506	0.00447665	0.00521739	0.00795491	0.00711755	0.0100805	0.00763285	0.00888889	0.0116264	0.00740741	0.00818035	0.00589372	0.00267311	0.00782609	0.0128825	0.00605475	0.00624799	0.0125926	0.00821256	0.012657	0.00647343	0.00557166	0.00618357	0.00573269	0.0104026	0.0122061
probe5	0.0068277	0.0036715	0.00457327	0.00312399	0.0102416	0.00492754	0.00566828	0.00611916	0.0105314	0.00943639	0.00859903	0.00863124	0.00486312	0.00547504	0.00592593	0.00289855	0.00721417	0.00982287	0.00866345	0.0112399	0.00911433	0.00724638	0.0118841	0.0103382	0.053752	0.0647987	0.110531	0.110982	0.107665	0.114332	0.11343	0.115427	0.114944	0.116522	0.129436	0.122383	0.106377	0.133688	0.110692	0.1038	0.0948792	0.0736232	0.0600966	0.0555878	0.0349759	0.0522705	0.0583897	0.0537842	0.039227	0.0456683	0.0443478	0.0449275	0.0521417	0.0491787	0.0418357	0.0405475	0.0337842	0.0368438	0.0246699	0.0240258	0.0262802	0.0259581	0.0276329	0.0223511	0.0298229	0.033591	0.0378422	0.038905	0.0315942	0.025314	0.0252174	0.0322061	0.0429952	0.0225443	0.0255072	0.0259903	0.0335588	0.02219	0.0177134	0.0165217	0.0199356	0.0245733	0.0232528	0.0191948	0.0159742	0.0233816	0.0265378	0.0348792	0.0253462	0.0219968	0.0177456	0.0118841	0.0115298	0.0193237	0.028277	0.0208696	0.0173591	0.00740741	0.0113366	0.004219	0.00914654	0.0102093	0.0112399	0.00628019	0.0141063	0.0237359	0.0249919	0.0178744	0.0160064	0.0148148	0.0124638	0.00975845	0.011401	0.00711755	0.00956522	0.0103382	0.00640902	0.00499195	0.0107568	0.00956522	0.00608696	0.0125604	0.0153945	0.0219324	0.0160709	0.00930757	0.0112399	0.0119163	0.0149759	0.0178744	0.0133333	0.0173591	0.0112721	0.0165217	0.0136554	0.0137842	0.00801932	0.00647343	0.0100161	0.010789	0.00885668	0.00779388	0.00975845	0.00692432	0.00447665	0.0113366	0.0094686	0.0105314	0.00795491	0.0084058	0.00389694	0.00550725	0.00724638	0.0123027	0.0163929	0.0151691	0.0120451	0.0121739	0.0155878	0.0168116	0.00937198	0.00756844	0.0121095	0.00814815	0.00409018	0.00495974	0.00502415	0.00640902	0.0114332	0.0112721	0.0110467	0.00727858	0.0114976	0.00592593	0.00547504	0.00492754	0.004219	0.00724638	0.00676329	0.00618357	0.0084058	0.00550725	0.00611916	0.00869565	0.0119485	0.013913	0.00644122	0.00785829	0.00470209	0.00499195	0.00309179	0.00351047	0.00669887	0.00624799	0.0057649	0.0141385	0.0119807	0.0094686	0.00782609	0.00969404	0.0116586	0.0180676	0.0116908	0.0123349
fly2	0	0.00057971	0.00025765	0	0.00064412	0.00045089	0.00022544	0.00038647	0	0	0.00041868	0.00028986	0	0.00032206	0.00109501	0	0	0	0.00196457	0.00161031	0	0	0	0.00041868	0.0841868	0.00077295	0.00409018	0.00132045	0.00112721	0.0026409	0.00354267	0.0104026	0.00673108	0.00689211	0.0020934	0.00231884	0.0037037	0.00383253	0.00351047	0.00505636	0.00608696	0.00112721	0.00360709	0.00109501	0.00244767	0.00199678	0.00338164	0.00415459	0.00183575	0.00161031	0.00267311	0.00219002	0.00215781	0.00247987	0.00438003	0.00099839	0.00045089	0.00383253	0.00225443	0.00328502	0.00167472	0.0068277	0.00048309	0.00302738	0.00202899	0.0041868	0.00154589	0.00035427	0.00154589	0.00247987	0.00132045	0.00322061	0.00386473	0.00190016	0.0026409	0.00083736	0.00441224	0.00119163	0.00112721	0.00064412	0.00070853	0.00334944	0.00119163	0.00409018	0.00170692	0.00115942	0.00164251	0	0	0.0010628	0.00012882	0.00057971	0.00144928	0.00061192	0.00038647	0.00093398	0.00257649	0.00254428	0	0.00225443	0.0005475	0.00186795	0.00112721	0	0.0010306	0.00022544	0.00148148	0	0.00119163	0	0.00025765	0.0010306	0.00032206	0	0.00070853	0.00090177	0.00225443	0.00028986	0.00109501	0.00064412	0.00028986	0	0.00099839	0.00032206	0.00090177	0	0.00190016	0	0.00231884	0.00093398	0	0	0.00093398	0.00016103	0.00057971	0.00244767	3.22e-05	0	0.00119163	0.00041868	0.00012882	0	0.00041868	0.00431562	0.00061192	0.00083736	3.22e-05	0.00022544	0.00151369	0	0	0	0.00035427	0	0.00016103	0	9.66e-05	0	0.00048309	0	0.0005475	0	0.00016103	0.00093398	0.00022544	0	0.00022544	0.00161031	0.0005153	0	0	0.0005153	0.00196457	0	0.00048309	0	0.00070853	0	0.0005475	0	0.00016103	0	0	3.22e-05	0	0	0	0.00035427	0.00022544	0.00083736	0	0	0.0005153	0.00215781	0.00028986	0.00096618	9.66e-05	0	0	0	0.00077295	0.00132045	0.00067633	0.00022544
Heat + Light
time	-120	-114.975	-109.951	-104.926	-99.9015	-94.8768	-89.8522	-84.8276	-79.803	-74.7783	-69.7537	-64.7291	-59.7044	-54.6798	-49.6552	-44.6305	-39.6059	-34.5813	-29.5567	-24.532	-19.5074	-14.4828	-9.45813	-4.4335	0.591133	5.61576	10.6404	15.665	20.6897	25.7143	30.7389	35.7635	40.7882	45.8128	50.8374	55.8621	60.8867	65.9113	70.936	75.9606	80.9852	86.0099	91.0345	96.0591	101.084	106.108	111.133	116.158	121.182	126.207	131.232	136.256	141.281	146.305	151.33	156.355	161.379	166.404	171.429	176.453	181.478	186.502	191.527	196.552	201.576	206.601	211.626	216.65	221.675	226.7	231.724	236.749	241.773	246.798	251.823	256.847	261.872	266.897	271.921	276.946	281.97	286.995	292.02	297.044	302.069	307.094	312.118	317.143	322.167	327.192	332.217	337.241	342.266	347.291	352.315	357.34	362.365	367.389	372.414	377.438	382.463	387.488	392.512	397.537	402.562	407.586	412.611	417.635	422.66	427.685	432.709	437.734	442.759	447.783	452.808	457.833	462.857	467.882	472.906	477.931	482.956	487.98	493.005	498.03	503.054	508.079	513.103	518.128	523.153	528.177	533.202	538.227	543.251	548.276	553.3	558.325	563.35	568.374	573.399	578.424	583.448	588.473	593.498	598.522	603.547	608.571	613.596	618.621	623.645	628.67	633.695	638.719	643.744	648.768	653.793	658.818	663.842	668.867	673.892	678.916	683.941	688.966	693.99	699.015	704.039	709.064	714.089	719.113	724.138	729.163	734.187	739.212	744.236	749.261	754.286	759.31	764.335	769.36	774.384	779.409	784.433	789.458	794.483	799.507	804.532	809.557	814.581	819.606	824.631	829.655	834.68	839.704	844.729	849.754	854.778	859.803	864.828	869.852	874.877	879.901	884.926	889.951	894.975	900
groom3	0.0503382	0.0526892	0.0428019	0.0533655	0.0395169	0.0386473	0.0397746	0.0374235	0.0321417	0.0356522	0.0524638	0.0476006	0.0428986	0.0476006	0.0490821	0.052657	0.0490821	0.0459903	0.0455717	0.0455717	0.0448631	0.049211	0.0539453	0.0401288	0.0435749	0.0319163	0.0299839	0.029533	0.0333011	0.0340419	0.0275684	0.0239613	0.023446	0.0203221	0.0236071	0.0319807	0.0303704	0.0235427	0.0241224	0.0335266	0.0305636	0.0297584	0.0208052	0.0228986	0.0221256	0.0224155	0.0198068	0.0204509	0.0172625	0.0136876	0.0162319	0.0300805	0.0180676	0.0189694	0.0241868	0.0182931	0.030467	0.025314	0.0294042	0.0321739	0.0249597	0.0151369	0.0280193	0.0340741	0.0196457	0.0300805	0.0308857	0.0342029	0.0299839	0.0266989	0.0311111	0.0272142	0.0394525	0.0377456	0.045475	0.0423188	0.0527858	0.0523027	0.0480837	0.0476651	0.0530113	0.0624799	0.0636393	0.0686956	0.0590982	0.0725282	0.0692109	0.0683092	0.0700805	0.0703382	0.0724316	0.065153	0.0597101	0.0468277	0.0532367	0.0573913	0.0664734	0.0618035	0.0496618	0.0504348	0.0484058	0.050628	0.0411916	0.0559098	0.0543961	0.0585829	0.0585507	0.0608374	0.0567794	0.0742029	0.0586473	0.0545894	0.0525926	0.0565539	0.0684702	0.0586473	0.0512399	0.0656361	0.0602899	0.0609018	0.0633816	0.0659903	0.0734944	0.0663124	0.0672786	0.0734944	0.0774879	0.0761353	0.0625121	0.076876	0.0729469	0.0779066	0.0746216	0.066087	0.0577134	0.0542351	0.0542995	0.0585829	0.0574879	0.0604509	0.0626731	0.0539453	0.0560064	0.0661192	0.0611916	0.0652496	0.0564251	0.063285	0.0788406	0.0647665	0.0549436	0.0563607	0.0535588	0.0596779	0.0597746	0.0613849	0.0677939	0.0808696	0.0752013	0.0776812	0.0865056	0.0838647	0.0786151	0.0633494	0.071562	0.0688567	0.0670209	0.0727214	0.068599	0.0705314	0.0722705	0.0866989	0.0659581	0.0666667	0.0702415	0.0633172	0.0635105	0.062963	0.0754267	0.0569726	0.0545572	0.0558132	0.0608374	0.053913	0.0498551	0.051723	0.0571014	0.049533	0.053591	0.0592593	0.0654106	0.0627375	0.0697907	0.0655394	0.0595813	0.0611272	0.0664734	0.064992	0.0607729	0.0639292	0.0569082	0.0528824	0.0610306	0.0650242
walk3	0.00602254	0.00602254	0.00351047	0.00676329	0.0118519	0.00663446	0.00325282	0.0078905	0.0103382	0.00927536	0.00782609	0.00624799	0.00692432	0.00444444	0.00801932	0.0106924	0.0078905	0.00908213	0.00624799	0.00499195	0.00161031	0.00679549	0.0126892	0.00982287	0.0180032	0.0856361	0.116006	0.102287	0.0769404	0.0793237	0.108567	0.125475	0.107343	0.104831	0.108986	0.107536	0.118422	0.135137	0.143961	0.131755	0.129308	0.100805	0.107665	0.123897	0.113559	0.103961	0.103414	0.10628	0.110403	0.117359	0.0986151	0.095008	0.095008	0.0953945	0.0859259	0.0801288	0.0723994	0.0723672	0.0641224	0.0481803	0.0544283	0.0553623	0.0638325	0.058905	0.0701127	0.0597423	0.0637681	0.058132	0.0620612	0.0676328	0.0518197	0.0652818	0.0600966	0.0625443	0.0539775	0.0521739	0.0467633	0.0382609	0.0419002	0.0657005	0.0512077	0.0447987	0.0372303	0.049372	0.0486634	0.0446377	0.0437681	0.0379066	0.0307568	0.0461836	0.0481159	0.0500161	0.0377134	0.0299839	0.0330757	0.0457005	0.0400966	0.0240258	0.0428341	0.025153	0.0373269	0.0314976	0.0243478	0.0282448	0.028277	0.0241546	0.0277617	0.0296618	0.0298873	0.0258293	0.0231884	0.0225443	0.0341385	0.0212882	0.0214815	0.016876	0.0146538	0.0273752	0.0247343	0.0259259	0.0340419	0.0323027	0.0180354	0.0229308	0.0122705	0.00930757	0.0165217	0.0194847	0.0169404	0.00927536	0.0100483	0.0131401	0.0118519	0.00782609	0.007343	0.00792271	0.0150403	0.0099839	0.0129146	0.0141707	0.0206763	0.0267633	0.0152013	0.0132689	0.00882448	0.0114976	0.00979066	0.00521739	0.00856683	0.0146216	0.0141385	0.0175201	0.00521739	0.00431562	0.0130435	0.0163929	0.00727858	0.0105314	0.0112077	0.00553945	0.00911433	0.00882448	0.00557166	0.00669887	0.0101449	0.0267311	0.0107246	0.0165217	0.0125926	0.0207729	0.0133333	0.00979066	0.0111755	0.0138808	0.0128502	0.0136876	0.00808374	0.0147182	0.0125282	0.0108213	0.0185829	0.0164573	0.00975845	0.0112399	0.0133333	0.0168116	0.0138164	0.0180998	0.00618357	0.0130757	0.0117552	0.00869565	0.00834138	0.0138486	0.0113043	0.0182287	0.0126248	0.0100161	0.0120773	0.014686	0.0125282	0.0183253	0.0149114	0.0155233
probe5	0.00611916	0.00357488	0.0041868	0.0094686	0.00985507	0.0116264	0.00950081	0.00605475	0.00714976	0.00750403	0.00553945	0.00637681	0.00563607	0.00589372	0.00228663	0.00289855	0.00882448	0.00859903	0.0089211	0.00660225	0.00644122	0.00376812	0.00309179	0.00502415	0.0557166	0.0506924	0.0904026	0.103446	0.0939775	0.0908535	0.0839291	0.115105	0.0859903	0.10628	0.103961	0.0891787	0.099227	0.0866023	0.0967472	0.0947182	0.0941385	0.101868	0.0908535	0.0788406	0.0633494	0.0665701	0.0765539	0.0770692	0.0695652	0.0763285	0.0687923	0.0657327	0.063124	0.0508213	0.0568438	0.0389372	0.0340741	0.0368438	0.0360709	0.024219	0.0369082	0.0428986	0.0435105	0.0333977	0.0459903	0.0521739	0.0371659	0.0389372	0.0395813	0.0378422	0.0241546	0.0222866	0.0342995	0.0347182	0.038905	0.0333333	0.043446	0.0345572	0.0276973	0.0343639	0.0342029	0.026248	0.0188728	0.0222544	0.0230596	0.029533	0.029372	0.0168116	0.0276329	0.028599	0.0257327	0.0348792	0.0296618	0.0391949	0.0371337	0.0292109	0.0258937	0.0258937	0.0256039	0.0330435	0.0288889	0.0238647	0.0232206	0.0308535	0.0225121	0.0216103	0.0275684	0.0302737	0.0288567	0.0253462	0.0241868	0.0306602	0.042029	0.030306	0.0128502	0.0120129	0.0216747	0.0233172	0.031723	0.0227697	0.0174879	0.015942	0.0135588	0.0171659	0.0123349	0.0113043	0.0163929	0.0208374	0.0165217	0.0102416	0.0118196	0.0101449	0.0113366	0.010628	0.0131401	0.0137198	0.0134944	0.0202899	0.0154911	0.00769726	0.011723	0.0175845	0.012496	0.0134944	0.00940419	0.00927536	0.0176168	0.0164251	0.0118196	0.014525	0.00441224	0.00798712	0.00769726	0.0105636	0.0109501	0.00921095	0.010467	0.00611916	0.00666667	0.00705314	0.00869565	0.0117874	0.0111111	0.0155556	0.0121739	0.0152335	0.012818	0.00776167	0.00776167	0.0147504	0.00863124	0.011562	0.0112399	0.0144283	0.010628	0.00991948	0.0152013	0.00904992	0.0068277	0.00357488	0.00740741	0.00763285	0.00904992	0.0041868	0.0105958	0.0144283	0.00615137	0.00544283	0.00344605	0.00557166	0.00611916	0.00360709	0.00621578	0.00599034	0.00454106	0.00811594	0.00718196	0.00557166	0.00557166	0.00483092	0.00727858	0.00318841	0.0068599	0.00718196
fly2	0.00016103	0.00135266	0	0.00267311	0	0	0	0.00028986	0.00032206	0	0.00154589	0.00086957	0	0	9.66e-05	0	0.00016103	0.0010628	0	0	0	0	0.00025765	0.0010306	0.103478	0.00624799	0.00747182	0.0052818	0.00466989	0.00608696	0.00486312	0.00035427	0.0015781	0.00328502	0.00444444	0.00019324	0.00563607	0.00354267	0.00325282	0.00225443	0.00521739	0.0041868	0.00357488	0.00154589	0.00132045	0.00122383	0.00219002	0.00061192	0.00431562	0.00312399	0.0015781	0.00354267	0.00273752	0.00425121	0.00466989	0.00904992	0.00077295	0.00460548	0.00299517	0.00305958	0.0052496	0.00083736	0.00045089	0.00032206	0.00396135	0.00325282	0.00180354	0.00202899	0.00199678	0.00196457	0.00112721	0.00080515	0.00083736	0.00167472	0.00083736	0.00019324	0.00338164	0.00128824	0.0021256	0.00038647	0.00061192	0.00061192	0.00035427	0.00183575	0.00296296	3.22e-05	0.00119163	0.00328502	0.00244767	0.00019324	0.00273752	0.00309179	0.00409018	0.00154589	0	0.00154589	0.00235105	0	0.00012882	6.44e-05	0.00148148	0.00112721	9.66e-05	0	0.00109501	0.00074074	0.00183575	0	0.00144928	0.00235105	0.00057971	0	0.00235105	0.00154589	0	0.00135266	0.00119163	0.0005153	0.00064412	0.00025765	0	0.00228663	0.00238325	0.00186795	0.0005153	0	0.00083736	0	0.00048309	0	0.00074074	0.00074074	0.00061192	0.00074074	0.00138486	0.00048309	0.00032206	0.00128824	0	0	0.00132045	0.00090177	0	0.00086957	0.00045089	0.00064412	0.00041868	0.00070853	0.00070853	0.0005153	0.00064412	0.00289855	0.00077295	0.00180354	0.00148148	0.00028986	0.00244767	0	0	0.00035427	0.00061192	0.00083736	0.00032206	0.00083736	0	0.00434783	0.00035427	0.00109501	0	0.00099839	0.00041868	0	0.00022544	0.00038647	0.00125604	0.00045089	0	0	0	0.00173913	3.22e-05	0.00122383	0.00012882	0.00019324	0	0.00086957	0	0.00064412	0.00074074	0.00183575	0.00122383	0	0.0010306	0.0020934	0.00067633	0.00057971	0.00032206	0	0.00022544	0.00032206	9.66e-05	0.00012882	0.00086957	0.00077295

### Sheet: Figure 2K
Figure 2K
Walking	mosquito	behavior_prop	stimulus		Probing	mosquito	behavior_prop	stimulus
	0	0	heatonly			0	0	heatonly
	0	0.124	greenlightonly			0	0.0391481	greenlightonly
	0	0.00640741	simultaneous			0	0.00888889	simultaneous
	1	0.0168148	heatonly			1	0.00774074	heatonly
	1	0.0127778	greenlightonly			1	0.00133333	greenlightonly
	1	0.0228519	simultaneous			1	0.001	simultaneous
	2	0.157815	heatonly			2	0.0205926	heatonly
	2	0.00959259	greenlightonly			2	0.00514815	greenlightonly
	2	0.045963	simultaneous			2	0.0211852	simultaneous
	3	0.00266667	heatonly			3	0.000259259	heatonly
	3	0.0797037	greenlightonly			3	0.022037	greenlightonly
	3	0.0605185	simultaneous			3	0.0574074	simultaneous
	4	0.0998148	heatonly			4	0.0260741	heatonly
	4	0.00192593	greenlightonly			4	0	greenlightonly
	4	0.00992593	simultaneous			4	0	simultaneous
	5	0.10463	heatonly			5	0.0143704	heatonly
	5	0.0124444	greenlightonly			5	0.0364444	greenlightonly
	5	0.021963	simultaneous			5	0.0328148	simultaneous
	6	0.000740741	heatonly			6	0	heatonly
	6	0.00037037	greenlightonly			6	0.00140741	greenlightonly
	6	0.0239259	simultaneous			6	0.0104444	simultaneous
	7	0.00892593	heatonly			7	0.000296296	heatonly
	7	0.00748148	greenlightonly			7	0.000703704	greenlightonly
	7	0.00114815	simultaneous			7	0.00122222	simultaneous
	8	0.0175926	heatonly			8	0	heatonly
	8	0.0573704	greenlightonly			8	0.00159259	greenlightonly
	8	0.00514815	simultaneous			8	0	simultaneous
	9	0.003	heatonly			9	0.00518519	heatonly
	9	0.00181481	greenlightonly			9	0.00659259	greenlightonly
	9	0	simultaneous			9	0	simultaneous
	10	0.00607407	heatonly			10	0.00277778	heatonly
	10	0	greenlightonly			10	0	greenlightonly
	10	0.0113333	simultaneous			10	0.000777778	simultaneous
	11	0.0295185	heatonly			11	0.00433333	heatonly
	11	0.00177778	greenlightonly			11	0	greenlightonly
	11	0.0201111	simultaneous			11	0	simultaneous
	12	0.00855556	heatonly			12	0.00577778	heatonly
	12	0.0741481	greenlightonly			12	0.00544444	greenlightonly
	12	0.00192593	simultaneous			12	0.00988889	simultaneous
	13	0.0167407	heatonly			13	0.00314815	heatonly
	13	0.00288889	greenlightonly			13	0.000444444	greenlightonly
	13	0.0384444	simultaneous			13	0.000925926	simultaneous
	14	0.0072963	heatonly			14	0.0316296	heatonly
	14	0.123593	greenlightonly			14	0.0285185	greenlightonly
	14	0.0911852	simultaneous			14	0.0193333	simultaneous
	15	0.0177407	heatonly			15	0.00707407	heatonly
	15	0.239037	greenlightonly			15	0.0100741	greenlightonly
	15	0.138926	simultaneous			15	0.0486667	simultaneous
	16	0.0823333	heatonly			16	0.0113704	heatonly
	16	0.0415185	greenlightonly			16	0.0384815	greenlightonly
	16	0.0202593	simultaneous			16	0.0218519	simultaneous
	17	0.0475556	heatonly			17	0.00318519	heatonly
	17	0.122222	greenlightonly			17	0.0269259	greenlightonly
	17	0.146407	simultaneous			17	0.0381852	simultaneous
	18	0.110444	heatonly			18	0.0373333	heatonly
	18	0.224593	greenlightonly			18	0.0203704	greenlightonly
	18	0.0914444	simultaneous			18	0.00462963	simultaneous
	19	0.0421481	heatonly			19	0.0211852	heatonly
	19	0.0971481	greenlightonly			19	0.0157407	greenlightonly
	19	0.125	simultaneous			19	0.0115185	simultaneous
	20	0.049963	heatonly			20	0.00381481	heatonly
	20	0.151778	greenlightonly			20	0.0152222	greenlightonly
	20	0.17663	simultaneous			20	0.00862963	simultaneous
	21	0.198815	heatonly			21	0.0720741	heatonly
	21	0.026	greenlightonly			21	0.000777778	greenlightonly
	21	0.24837	simultaneous			21	0.038037	simultaneous
	22	0.0362963	heatonly			22	0.0114444	heatonly
	22	0.0708148	greenlightonly			22	0.00540741	greenlightonly
	22	0.0533333	simultaneous			22	0.0104815	simultaneous
	23	0.139407	heatonly			23	0.0148148	heatonly
	23	0.155222	greenlightonly			23	0.0365556	greenlightonly
	23	0.0900741	simultaneous			23	0.0121481	simultaneous
	24	0.147481	heatonly			24	0.0532593	heatonly
	24	0.004	greenlightonly			24	0	greenlightonly
	24	0.0508519	simultaneous			24	0.0164444	simultaneous
	25	0.103778	heatonly			25	0.0121852	heatonly
	25	0.0971852	greenlightonly			25	0.00866667	greenlightonly
	25	0.0772963	simultaneous			25	0.021	simultaneous
	26	0.151556	heatonly			26	0.0348148	heatonly
	26	0.252815	greenlightonly			26	0.0602593	greenlightonly
	26	0.0895556	simultaneous			26	0.00540741	simultaneous
	27	0.266593	heatonly			27	0.0217037	heatonly
	27	0.140296	greenlightonly			27	0.0251481	greenlightonly
	27	0.0965185	simultaneous			27	0.0307037	simultaneous
	28	0.0277037	heatonly			28	0.152444	heatonly
	28	0.0131111	greenlightonly			28	0.00425926	greenlightonly
	28	0.0262963	simultaneous			28	0.01	simultaneous
	29	0.00959259	heatonly			29	0	heatonly
	29	0.025037	greenlightonly			29	0.000222222	greenlightonly
	29	0.0194815	simultaneous			29	0	simultaneous
	30	0	heatonly			30	0	heatonly
	30	0	greenlightonly			30	0	greenlightonly
	30	0.00166667	simultaneous			30	0.000407407	simultaneous
	31	0.00422222	heatonly			31	0.00425926	heatonly
	31	0.0466667	greenlightonly			31	0.00925926	greenlightonly
	31	0.0557778	simultaneous			31	0.012963	simultaneous
	32	0.0388148	heatonly			32	0.0185185	heatonly
	32	0.0423704	greenlightonly			32	0.000814815	greenlightonly
	32	0.0483704	simultaneous			32	0.00833333	simultaneous
	33	0.000703704	heatonly			33	0.00192593	heatonly
	33	0.00251852	greenlightonly			33	0.00255556	greenlightonly
	33	0.032037	simultaneous			33	0.00492593	simultaneous
	34	0.00940741	heatonly			34	0	heatonly
	34	0.0348519	greenlightonly			34	0.0067037	greenlightonly
	34	0.0621111	simultaneous			34	0.00781481	simultaneous
	35	0.0232963	heatonly			35	0.00155556	heatonly
	35	0.141815	greenlightonly			35	0.00514815	greenlightonly
	35	0.021	simultaneous			35	0	simultaneous
	36	0.003	heatonly			36	0	heatonly
	36	0	greenlightonly			36	0	greenlightonly
	36	0.00462963	simultaneous			36	0	simultaneous
	37	0.00414815	heatonly			37	0.000444444	heatonly
	37	0.0072963	greenlightonly			37	0	greenlightonly
	37	0.0103333	simultaneous			37	0.00288889	simultaneous
	38	0.083	heatonly			38	0.0228148	heatonly
	38	0.218444	greenlightonly			38	0.0217407	greenlightonly
	38	0.0834815	simultaneous			38	0.00788889	simultaneous
	39	0.0124815	heatonly			39	0	heatonly
	39	0.0388148	greenlightonly			39	0.00133333	greenlightonly
	39	0.0936296	simultaneous			39	0.00488889	simultaneous
	40	0.0572593	heatonly			40	0.00507407	heatonly
	40	0.035	greenlightonly			40	0.00281481	greenlightonly
	40	0.0533704	simultaneous			40	0.00581481	simultaneous
	41	0	heatonly			41	0	heatonly
	41	0.00244444	greenlightonly			41	0.00125926	greenlightonly
	41	0	simultaneous			41	0	simultaneous
	42	0.276889	heatonly			42	0.0844074	heatonly
	42	0.329185	greenlightonly			42	0.0696667	greenlightonly
	42	0.165556	simultaneous			42	0.031037	simultaneous
	43	0.08	heatonly			43	0.0118148	heatonly
	43	0.150741	greenlightonly			43	0.0283704	greenlightonly
	43	0.0480741	simultaneous			43	0.00366667	simultaneous
	44	0.0115926	heatonly			44	0	heatonly
	44	0.0635556	greenlightonly			44	0.0128519	greenlightonly
	44	0.000777778	simultaneous			44	0.00237037	simultaneous
	45	0.0182963	heatonly			45	0	heatonly
	45	0.0226667	greenlightonly			45	0.0115926	greenlightonly
	45	0.0435556	simultaneous			45	0.00685185	simultaneous
	46	0.188593	heatonly			46	0.0788519	heatonly
	46	0.442593	greenlightonly			46	0.105741	greenlightonly
	46	0.413593	simultaneous			46	0.117593	simultaneous
	47	0.0526296	heatonly			47	0.00133333	heatonly
	47	0.0715185	greenlightonly			47	0.0282963	greenlightonly
	47	0.0775185	simultaneous			47	0.0161111	simultaneous
	48	0.00707407	heatonly			48	0.00522222	heatonly
	48	0.252852	greenlightonly			48	0.0658889	greenlightonly
	48	0.015963	simultaneous			48	0.00111111	simultaneous
	49	0.113481	heatonly			49	0.0367037	heatonly
	49	0.128037	greenlightonly			49	0.0678519	greenlightonly
	49	0.136259	simultaneous			49	0.0811481	simultaneous
	50	0	heatonly			50	0	heatonly
	50	0.00648148	greenlightonly			50	0.000962963	greenlightonly
	50	0.000296296	simultaneous			50	0.000296296	simultaneous
	51	0.00922222	heatonly			51	0.000925926	heatonly
	51	0.111481	greenlightonly			51	0.0141481	greenlightonly
	51	0.0132963	simultaneous			51	0.000518519	simultaneous
	52	0.00985185	heatonly			52	0	heatonly
	52	0.0351111	greenlightonly			52	0.002	greenlightonly
	52	0.186704	simultaneous			52	0.0037037	simultaneous
	53	0.233481	heatonly			53	0.0315556	heatonly
	53	0.316593	greenlightonly			53	0.0346296	greenlightonly
	53	0.0531852	simultaneous			53	0.00488889	simultaneous
	54	0.162407	heatonly			54	0.0465926	heatonly
	54	0.127741	greenlightonly			54	0.0431111	greenlightonly
	54	0.211407	simultaneous			54	0.0341481	simultaneous
	55	0.0574815	heatonly			55	0.00711111	heatonly
	55	0.0542593	greenlightonly			55	0.00118519	greenlightonly
	55	0.0357778	simultaneous			55	0.000851852	simultaneous
	56	0	heatonly			56	0.00596296	heatonly
	56	0.0124074	greenlightonly			56	0.0142222	greenlightonly
	56	0.003	simultaneous			56	0.000777778	simultaneous
	57	0.00988889	heatonly			57	0.00577778	heatonly
	57	0.161481	greenlightonly			57	0.00240741	greenlightonly
	57	0.0118519	simultaneous			57	0.00281481	simultaneous
	58	0.01	heatonly			58	0	heatonly
	58	0.147519	greenlightonly			58	0.00533333	greenlightonly
	58	0.0148519	simultaneous			58	0.00133333	simultaneous
	59	0.007	heatonly			59	0.00159259	heatonly
	59	0.0012963	greenlightonly			59	0	greenlightonly
	59	0.0104444	simultaneous			59	0.00488889	simultaneous
	60	0.0673704	heatonly			60	0.0144074	heatonly
	60	0.0160741	greenlightonly			60	0.00137037	greenlightonly
	60	0.0318519	simultaneous			60	0.00881481	simultaneous
	61	0.0368519	heatonly			61	0.0145926	heatonly
	61	0.0222222	greenlightonly			61	0.00266667	greenlightonly
	61	0.0258148	simultaneous			61	0.00411111	simultaneous
	62	0	heatonly			62	0.00137037	heatonly
	62	0.0901481	greenlightonly			62	0.0214074	greenlightonly
	62	0.000444444	simultaneous			62	0.00540741	simultaneous
	63	0.0896667	heatonly			63	0.00940741	heatonly
	63	0.020037	greenlightonly			63	0.000592593	greenlightonly
	63	0.00744444	simultaneous			63	0.00107407	simultaneous
	64	0.0157037	heatonly			64	0	heatonly
	64	0	greenlightonly			64	0	greenlightonly
	64	0.0578148	simultaneous			64	0.00659259	simultaneous
	65	0.0134815	heatonly			65	0	heatonly
	65	0.00755556	greenlightonly			65	0.000296296	greenlightonly
	65	0.00803704	simultaneous			65	0.00181481	simultaneous
	66	0.00755556	heatonly			66	0.000222222	heatonly
	66	0.0107407	greenlightonly			66	0.00303704	greenlightonly
	66	0.0057037	simultaneous			66	0.00114815	simultaneous
	67	0.00733333	heatonly			67	0.00140741	heatonly
	67	0.00407407	greenlightonly			67	0	greenlightonly
	67	0.0204074	simultaneous			67	0.00685185	simultaneous
	68	0	heatonly			68	0	heatonly
	68	0	greenlightonly			68	0.00125926	greenlightonly
	68	0.0219259	simultaneous			68	0.00585185	simultaneous
	69	0.00174074	heatonly			69	0.00625926	heatonly
	69	0	greenlightonly			69	0.000259259	greenlightonly
	69	0	simultaneous			69	0	simultaneous
	70	0.0698889	heatonly			70	0.0112222	heatonly
	70	0.0112963	greenlightonly			70	0.00237037	greenlightonly
	70	0.000185185	simultaneous			70	0	simultaneous
	71	0.167111	heatonly			71	0.021963	heatonly
	71	0.0437778	greenlightonly			71	0.00362963	greenlightonly
	71	0.094963	simultaneous			71	0.0122593	simultaneous
	72	0	heatonly			72	0	heatonly
	72	0.0315926	greenlightonly			72	0.000259259	greenlightonly
	72	0.139296	simultaneous			72	0.0174444	simultaneous
	73	0.0012963	heatonly			73	0.000703704	heatonly
	73	0.00466667	greenlightonly			73	0.00107407	greenlightonly
	73	0.0953333	simultaneous			73	0.0032963	simultaneous
	74	0.0904444	heatonly			74	0.0132222	heatonly
	74	0.0217037	greenlightonly			74	0.00674074	greenlightonly
	74	0.0685926	simultaneous			74	0.0106667	simultaneous
	75	0.0222963	heatonly			75	0.0155185	heatonly
	75	0.00351852	greenlightonly			75	0.00162963	greenlightonly
	75	0.0107778	simultaneous			75	0.00885185	simultaneous
	76	0.0370741	heatonly			76	0.072	heatonly
	76	0.0708519	greenlightonly			76	0.00777778	greenlightonly
	76	0.0821852	simultaneous			76	0.0072963	simultaneous
	77	0.0196296	heatonly			77	0.00366667	heatonly
	77	0.00837037	greenlightonly			77	0.00159259	greenlightonly
	77	0.0548148	simultaneous			77	0.00222222	simultaneous
	78	0.115333	heatonly			78	0.00466667	heatonly
	78	0.0124074	greenlightonly			78	0.000333333	greenlightonly
	78	0.0800741	simultaneous			78	0.00285185	simultaneous
	79	0.00485185	heatonly			79	0.00274074	heatonly
	79	0.181	greenlightonly			79	0.00677778	greenlightonly
	79	0.171259	simultaneous			79	0.0087037	simultaneous
	80	0.011	heatonly			80	0	heatonly
	80	0.0341481	greenlightonly			80	0.0057037	greenlightonly
	80	0.00388889	simultaneous			80	0.000222222	simultaneous
	81	0.0765556	heatonly			81	0.007	heatonly
	81	0.171074	greenlightonly			81	0.0142963	greenlightonly
	81	0.438333	simultaneous			81	0.0335556	simultaneous
	82	0.0585926	heatonly			82	0.00318519	heatonly
	82	0	greenlightonly			82	0.0121481	greenlightonly
	82	0.0617037	simultaneous			82	0.0202222	simultaneous
	83	0.00037037	heatonly			83	0	heatonly
	83	0.0206667	greenlightonly			83	0.00666667	greenlightonly
	83	0.0231111	simultaneous			83	0.000888889	simultaneous
	84	0.0147778	heatonly			84	0	heatonly
	84	0.0430741	greenlightonly			84	0.000333333	greenlightonly
	84	0.0454815	simultaneous			84	0	simultaneous
	85	0.109148	heatonly			85	0.00885185	heatonly
	85	0.135444	greenlightonly			85	0.0138519	greenlightonly
	85	0.0965926	simultaneous			85	0.0135926	simultaneous
	86	0.0145556	heatonly			86	0.00240741	heatonly
	86	0.0451481	greenlightonly			86	0.0202222	greenlightonly
	86	0.0219259	simultaneous			86	0.00207407	simultaneous
	87	0.0412963	heatonly			87	0.000555556	heatonly
	87	0.147111	greenlightonly			87	0.00740741	greenlightonly
	87	0.166444	simultaneous			87	0.0125185	simultaneous
	88	0.0168889	heatonly			88	0.0201852	heatonly
	88	0.124222	greenlightonly			88	0.0241111	greenlightonly
	88	0.0352963	simultaneous			88	0.000925926	simultaneous
	89	0.110889	heatonly			89	0.006	heatonly
	89	0.0445185	greenlightonly			89	0.000888889	greenlightonly
	89	0.00607407	simultaneous			89	0.00166667	simultaneous
	90	0	heatonly			90	0	heatonly
	90	0	greenlightonly			90	0	greenlightonly
	90	0.00351852	simultaneous			90	0	simultaneous
	91	0.0172963	heatonly			91	0.00507407	heatonly
	91	0.0735185	greenlightonly			91	0.00733333	greenlightonly
	91	0.00433333	simultaneous			91	0.000407407	simultaneous
	92	0.0267778	heatonly			92	0.00514815	heatonly
	92	0.004	greenlightonly			92	0.00374074	greenlightonly
	92	0.0793704	simultaneous			92	0.00177778	simultaneous
	93	0.0027037	heatonly			93	0.00174074	heatonly
	93	0.116741	greenlightonly			93	0.0135185	greenlightonly
	93	0.00292593	simultaneous			93	0.0196667	simultaneous
	94	0.00703704	heatonly			94	0	heatonly
	94	0.0142593	greenlightonly			94	0.00062963	greenlightonly
	94	0.0122222	simultaneous			94	0	simultaneous
	95	0.0554444	heatonly			95	0.0132593	heatonly
	95	0.0261852	greenlightonly			95	0.00277778	greenlightonly
	95	0.115111	simultaneous			95	0.00922222	simultaneous
	96	0	heatonly			96	0.000925926	heatonly
	96	0	greenlightonly			96	0	greenlightonly
	96	0.00451852	simultaneous			96	0	simultaneous
	97	0.00166667	heatonly			97	0	heatonly
	97	0.0101481	greenlightonly			97	0	greenlightonly
	97	0.0159259	simultaneous			97	0	simultaneous
	98	0.12637	heatonly			98	0.0538148	heatonly
	98	0.0225185	greenlightonly			98	0.00237037	greenlightonly
	98	0.0360741	simultaneous			98	0.00614815	simultaneous
	99	0.0591852	heatonly			99	0.0177407	heatonly
	99	0.177296	greenlightonly			99	0.0436296	greenlightonly
	99	0.127963	simultaneous			99	0.0415926	simultaneous
	100	0.0177407	heatonly			100	0.000222222	heatonly
	100	0.0432963	greenlightonly			100	0.00155556	greenlightonly
	100	0.0975556	simultaneous			100	0.00181481	simultaneous
	101	0.0880741	heatonly			101	0.0118148	heatonly
	101	0.0417407	greenlightonly			101	0.0105926	greenlightonly
	101	0.085	simultaneous			101	0.0203704	simultaneous
	102	0.00155556	heatonly			102	0.001	heatonly
	102	0	greenlightonly			102	0.000888889	greenlightonly
	102	0.00785185	simultaneous			102	0	simultaneous
	103	0.0217407	heatonly			103	0.00377778	heatonly
	103	0.121852	greenlightonly			103	0.0222222	greenlightonly
	103	0.00955556	simultaneous			103	0.000259259	simultaneous
	104	0	heatonly			104	0	heatonly
	104	0.0644444	greenlightonly			104	0.0022963	greenlightonly
	104	0.0574074	simultaneous			104	0.00325926	simultaneous
	105	0.00314815	heatonly			105	0.0153333	heatonly
	105	0.108889	greenlightonly			105	0.0286667	greenlightonly
	105	0.152148	simultaneous			105	0.0234444	simultaneous
	106	0.0125556	heatonly			106	0.00162963	heatonly
	106	0.111593	greenlightonly			106	0.004	greenlightonly
	106	0	simultaneous			106	0	simultaneous
	107	0.0571481	heatonly			107	0.00911111	heatonly
	107	0.0368148	greenlightonly			107	0.00151852	greenlightonly
	107	0.0123704	simultaneous			107	0.00433333	simultaneous
	108	0.039037	heatonly			108	0.000481481	heatonly
	108	0.174556	greenlightonly			108	0.00548148	greenlightonly
	108	0.180074	simultaneous			108	0.00825926	simultaneous
	109	0.247815	heatonly			109	0.0206667	heatonly
	109	0.258593	greenlightonly			109	0.0303704	greenlightonly
	109	0.222815	simultaneous			109	0.0327407	simultaneous
	110	0.179444	heatonly			110	0.0199259	heatonly
	110	0.15737	greenlightonly			110	0.0140741	greenlightonly
	110	0.188593	simultaneous			110	0.0037037	simultaneous
	111	0.0141481	heatonly			111	0.0117407	heatonly
	111	0.0211111	greenlightonly			111	0.00140741	greenlightonly
	111	0.0288889	simultaneous			111	0	simultaneous
	112	0.0464074	heatonly			112	0.00337037	heatonly
	112	0.14237	greenlightonly			112	0.0137037	greenlightonly
	112	0.201074	simultaneous			112	0.0140741	simultaneous
	113	0.0351852	heatonly			113	0	heatonly
	113	0.00681481	greenlightonly			113	0.00203704	greenlightonly
	113	0.0205556	simultaneous			113	0.000518519	simultaneous
	114	0	heatonly			114	0	heatonly
	114	0	greenlightonly			114	0	greenlightonly
	114	0	simultaneous			114	0	simultaneous
	115	0.0112222	heatonly			115	0	heatonly
	115	0.0225926	greenlightonly			115	0.000777778	greenlightonly
	115	0.0118889	simultaneous			115	0.00266667	simultaneous
	116	0.001	heatonly			116	0	heatonly
	116	0.0624074	greenlightonly			116	0.00296296	greenlightonly
	116	0.0704815	simultaneous			116	0.00037037	simultaneous
	117	0.0538519	heatonly			117	0.000851852	heatonly
	117	0.0253704	greenlightonly			117	0	greenlightonly
	117	0.0423704	simultaneous			117	0.00281481	simultaneous
	118	0.0149259	heatonly			118	0.000222222	heatonly
	118	0.0187778	greenlightonly			118	0.00392593	greenlightonly
	118	0.0594815	simultaneous			118	0.00822222	simultaneous
	119	0.039	heatonly			119	0.000777778	heatonly
	119	0.0315185	greenlightonly			119	0.00144444	greenlightonly
	119	0.0171481	simultaneous			119	0.000222222	simultaneous
	120	0.00196296	heatonly			120	0.00481481	heatonly
	120	0	greenlightonly			120	0	greenlightonly
	120	0	simultaneous			120	0	simultaneous
	121	0.0475556	heatonly			121	0.00181481	heatonly
	121	0.0101852	greenlightonly			121	0.00262963	greenlightonly
	121	0.0298519	simultaneous			121	0.00392593	simultaneous
	122	0.00344444	heatonly			122	0.00037037	heatonly
	122	0.00537037	greenlightonly			122	0	greenlightonly
	122	0.000518519	simultaneous			122	0.000666667	simultaneous
	123	0.174037	heatonly			123	0.0042963	heatonly
	123	0.129926	greenlightonly			123	0.00188889	greenlightonly
	123	0.00288889	simultaneous			123	0	simultaneous
	124	0.025963	heatonly			124	0.0142222	heatonly
	124	0.0105556	greenlightonly			124	0.00388889	greenlightonly
	124	0.0624074	simultaneous			124	0.00137037	simultaneous
	125	0.00274074	heatonly			125	0	heatonly
	125	0.00459259	greenlightonly			125	0.000222222	greenlightonly
	125	0.0295556	simultaneous			125	0.000333333	simultaneous
	126	0.107222	heatonly			126	0.00585185	heatonly
	126	0.0144815	greenlightonly			126	0	greenlightonly
	126	0.0342593	simultaneous			126	0.00062963	simultaneous
	127	0.0355926	heatonly			127	0.0147037	heatonly
	127	0.0343333	greenlightonly			127	0.00207407	greenlightonly
	127	0.0432593	simultaneous			127	0.00374074	simultaneous
	128	0.198519	heatonly			128	0.0253704	heatonly
	128	0.128296	greenlightonly			128	0.0172963	greenlightonly
	128	0.21863	simultaneous			128	0.0479259	simultaneous
	129	0.0913333	heatonly			129	0.00403704	heatonly
	129	0.00159259	greenlightonly			129	0.00062963	greenlightonly
	129	0.0247037	simultaneous			129	0.00174074	simultaneous
	130	0.0580741	heatonly			130	0.00325926	heatonly
	130	0.141963	greenlightonly			130	0.0308519	greenlightonly
	130	0.0642222	simultaneous			130	0.0152593	simultaneous
	131	0.0542593	heatonly			131	0.00103704	heatonly
	131	0.042037	greenlightonly			131	0.00248148	greenlightonly
	131	0.0498519	simultaneous			131	0.00918519	simultaneous
	132	0	heatonly			132	0	heatonly
	132	0.0251852	greenlightonly			132	0.000814815	greenlightonly
	132	0.0578889	simultaneous			132	0.0032963	simultaneous
	133	0.165	heatonly			133	0.0092963	heatonly
	133	0.0605926	greenlightonly			133	0.0104815	greenlightonly
	133	0.0337037	simultaneous			133	0.00481481	simultaneous
	134	0.00062963	heatonly			134	0.00214815	heatonly
	134	0.0207778	greenlightonly			134	0.00322222	greenlightonly
	134	0.0309259	simultaneous			134	0	simultaneous
	135	0.152148	heatonly			135	0.00385185	heatonly
	135	0.342296	greenlightonly			135	0.0477778	greenlightonly
	135	0.051963	simultaneous			135	0.00744444	simultaneous
	136	0.00633333	heatonly			136	0.000259259	heatonly
	136	0.025	greenlightonly			136	0	greenlightonly
	136	0.166259	simultaneous			136	0.00581481	simultaneous
	137	0.00974074	heatonly			137	0.00711111	heatonly
	137	0.0027037	greenlightonly			137	0.00151852	greenlightonly
	137	0.0176667	simultaneous			137	0.0101111	simultaneous
	138	0.0247037	heatonly			138	0.00111111	heatonly
	138	0.0318519	greenlightonly			138	0.00822222	greenlightonly
	138	0.121556	simultaneous			138	0.0037037	simultaneous
	139	0.048	heatonly			139	0.00751852	heatonly
	139	0.110333	greenlightonly			139	0.0383333	greenlightonly
	139	0.0465556	simultaneous			139	0.016037	simultaneous

### Sheet: Figure 2L
Figure 2L
Walking	mosquito	behavior_prop	stimulus		Probing	mosquito	behavior_prop	stimulus
	0	0.099	heat			0	0.030963	heat
	0	0.0402222	light			0	0.014037	light
	0	0.100185	simultaneous			0	0.067963	simultaneous
	1	0.0695926	heat			1	0.0323704	heat
	1	0.169741	light			1	0.0472222	light
	1	0.0867407	simultaneous			1	0.0134815	simultaneous
	2	0.0152593	heat			2	0.00107407	heat
	2	0.00355556	light			2	0.0144074	light
	2	0.0504074	simultaneous			2	0.00455556	simultaneous
	3	0.00133333	heat			3	0.0154815	heat
	3	0.150407	light			3	0.022037	light
	3	0.0793333	simultaneous			3	0.0124815	simultaneous
	4	0.0127037	heat			4	0.00633333	heat
	4	0.00662963	light			4	0.0265185	light
	4	0.0291852	simultaneous			4	0.0416296	simultaneous
	5	0.0881852	heat			5	0	heat
	5	0.0169259	light			5	0.029	light
	5	0.0153333	simultaneous			5	0.010963	simultaneous
	6	0.0269259	heat			6	0.0153333	heat
	6	0.0850741	light			6	0.0101111	light
	6	0.039037	simultaneous			6	0.012	simultaneous
	7	0	heat			7	0.0112222	heat
	7	0.0134815	light			7	0.022	light
	7	0.0166296	simultaneous			7	0.0181852	simultaneous
	8	0.0214074	heat			8	0.0220741	heat
	8	0.0655185	light			8	0.0535926	light
	8	0.0601481	simultaneous			8	0.0377778	simultaneous
	9	0.0128148	heat			9	0.00385185	heat
	9	0.0718519	light			9	0.124852	light
	9	0.0554074	simultaneous			9	0.0134444	simultaneous
	10	0.311037	heat			10	0.0819259	heat
	10	0.0307037	light			10	0.0113333	light
	10	0.0870741	simultaneous			10	0.00925926	simultaneous
	11	0	heat			11	0.002	heat
	11	0.0345926	light			11	0.00192593	light
	11	0.0211481	simultaneous			11	0.00455556	simultaneous
	12	0.00937037	heat			12	0.0121852	heat
	12	0.0261481	light			12	0.0082963	light
	12	0.021037	simultaneous			12	0.00881481	simultaneous
	13	0	heat			13	0.00122222	heat
	13	0.0101481	light			13	0.0042963	light
	13	0.0476667	simultaneous			13	0.00866667	simultaneous
	14	0.0758519	heat			14	0.0677037	heat
	14	0.104333	light			14	0.148148	light
	14	0.0873704	simultaneous			14	0.0970741	simultaneous
	15	0.0267407	heat			15	0.0183333	heat
	15	0.0437037	light			15	0.0113333	light
	15	0.0790741	simultaneous			15	0.0937037	simultaneous
	16	0.0127407	heat			16	0.0386296	heat
	16	0.036963	light			16	0.0400741	light
	16	0.0128519	simultaneous			16	0.0217407	simultaneous
	17	0.0878519	heat			17	0.0408519	heat
	17	0.115667	light			17	0.165185	light
	17	0.279259	simultaneous			17	0.271407	simultaneous
	18	0.221037	heat			18	0.128222	heat
	18	0.00348148	light			18	0.012	light
	18	0.177963	simultaneous			18	0.119444	simultaneous
	19	0	heat			19	0	heat
	19	0.0163333	light			19	0.0161482	light
	19	0.0581481	simultaneous			19	0.0836667	simultaneous
	20	0.110333	heat			20	0.014037	heat
	20	0.0537778	light			20	0.0235185	light
	20	0.0887778	simultaneous			20	0.00566667	simultaneous
	21	0.261148	heat			21	0.120481	heat
	21	0.116111	light			21	0.144148	light
	21	0.562704	simultaneous			21	0.205481	simultaneous
	22	0.000444444	heat			22	0.0131111	heat
	22	0.0974074	light			22	0.0421111	light
	22	0.015037	simultaneous			22	0.0275926	simultaneous
	23	0.00037037	heat			23	0.0691852	heat
	23	0.0123704	light			23	0.0581852	light
	23	0	simultaneous			23	0.00166667	simultaneous
	24	0.0568519	heat			24	0.0171482	heat
	24	0.0195926	light			24	0.102444	light
	24	0.0712222	simultaneous			24	0.0704815	simultaneous
	25	0.0754444	heat			25	0.042	heat
	25	0.111852	light			25	0.0427407	light
	25	0.013037	simultaneous			25	0.0188518	simultaneous
	26	0.0258519	heat			26	0.00348148	heat
	26	0.0115926	light			26	0.0465185	light
	26	0.079037	simultaneous			26	0.0997407	simultaneous
	27	0.0711111	heat			27	0.0148148	heat
	27	0.118222	light			27	0.030963	light
	27	0.0646667	simultaneous			27	0.0223704	simultaneous
	28	0.00251852	heat			28	0.00085185	heat
	28	0.0102963	light			28	0.0103704	light
	28	0.0164815	simultaneous			28	0.0027037	simultaneous
	29	0.165593	heat			29	0.0535926	heat
	29	0.0077037	light			29	0.00022222	light
	29	0.0526296	simultaneous			29	0.00685185	simultaneous
	30	0.0108148	heat			30	0.027	heat
	30	0.0373704	light			30	0.00211111	light
	30	0.019037	simultaneous			30	0.0266296	simultaneous
	31	0.0372963	heat			31	0.0550741	heat
	31	0.0167778	light			31	0.0121481	light
	31	0.0271852	simultaneous			31	0.0524815	simultaneous
	32	0.00503704	heat			32	0.00092593	heat
	32	0.0102963	light			32	0.00281481	light
	32	0.189889	simultaneous			32	0.0895926	simultaneous
	33	0.192074	heat			33	0.0593704	heat
	33	0.104148	light			33	0.0148518	light
	33	0.117778	simultaneous			33	0.0386296	simultaneous
	34	0.00314815	heat			34	0.00044444	heat
	34	0.0228148	light			34	0.00203704	light
	34	0.0371481	simultaneous			34	0.00214815	simultaneous
	35	0.0313333	heat			35	0.00359259	heat
	35	0.000444444	light			35	0.00133333	light
	35	0.0017037	simultaneous			35	0.00318519	simultaneous
	36	0.0304815	heat			36	0.0176667	heat
	36	0.117407	light			36	0.144111	light
	36	0.245556	simultaneous			36	0.22637	simultaneous
	37	0.00862963	heat			37	0.0228148	heat
	37	0.0191852	light			37	0.0324444	light
	37	0.10737	simultaneous			37	0.0318889	simultaneous
	38	0	heat			38	0.00185185	heat
	38	0.0238148	light			38	0.00377778	light
	38	0.0836667	simultaneous			38	0.0303704	simultaneous
	39	0.00711111	heat			39	0.0157407	heat
	39	0.0621852	light			39	0.0690741	light
	39	0.116519	simultaneous			39	0.0467778	simultaneous
	40	0	heat			40	0.00255556	heat
	40	0.240741	light			40	0.0494444	light
	40	0.161	simultaneous			40	0.0595185	simultaneous
	41	0.00392593	heat			41	0	heat
	41	0.0685185	light			41	0.010963	light
	41	0.0921481	simultaneous			41	0.0145556	simultaneous
	42	0.076	heat			42	0.0877407	heat
	42	0.0227778	light			42	0.00603704	light
	42	0.0424815	simultaneous			42	0.0914815	simultaneous
	43	0.0105556	heat			43	0.00118519	heat
	43	0.0771111	light			43	0.119	light
	43	0.133556	simultaneous			43	0.052	simultaneous
	44	0.090037	heat			44	0.0176667	heat
	44	0.040963	light			44	0.053037	light
	44	0.0736667	simultaneous			44	0.046	simultaneous
	45	0.000444444	heat			45	0.00037037	heat
	45	0.0118519	light			45	0.0373333	light
	45	0.0206667	simultaneous			45	0.0427778	simultaneous
	46	0.275	heat			46	0.167481	heat
	46	0.105889	light			46	0.27663	light
	46	0.227407	simultaneous			46	0.206852	simultaneous
	47	0	heat			47	0.00274074	heat
	47	0.00577778	light			47	0.0509259	light
	47	0.0305556	simultaneous			47	0.014	simultaneous
	48	0.00285185	heat			48	0.00251852	heat
	48	0.0526667	light			48	0.0161111	light
	48	0.229778	simultaneous			48	0.183481	simultaneous
	49	0.144222	heat			49	0.106074	heat
	49	0.145519	light			49	0.0824815	light
	49	0.124481	simultaneous			49	0.0862963	simultaneous
	50	0.0121481	heat			50	0.0332593	heat
	50	0.0189259	light			50	0.0358889	light
	50	0.218704	simultaneous			50	0.0774074	simultaneous
	51	0.0575926	heat			51	0.00625926	heat
	51	0.0528519	light			51	0.0732963	light
	51	0.025963	simultaneous			51	0.0101111	simultaneous
	52	0.00377778	heat			52	0.023	heat
	52	0.058037	light			52	0.123259	light
	52	0.0295926	simultaneous			52	0.00588889	simultaneous
	53	0.0328889	heat			53	0.0351852	heat
	53	0.0249259	light			53	0.0945185	light
	53	0.0492963	simultaneous			53	0.0544074	simultaneous
	54	0.0130741	heat			54	0.00966667	heat
	54	0.0761111	light			54	0.143519	light
	54	0.102037	simultaneous			54	0.058963	simultaneous
	55	0.213185	heat			55	0.18637	heat
	55	0.15537	light			55	0.207222	light
	55	0.180778	simultaneous			55	0.220111	simultaneous
	56	0.00388889	heat			56	0.0554815	heat
	56	0.0100741	light			56	0.0155556	light
	56	0.0107407	simultaneous			56	0.0377778	simultaneous
	57	0.0963333	heat			57	0.0901852	heat
	57	0.0368519	light			57	0.0627778	light
	57	0.148889	simultaneous			57	0.10763	simultaneous
	58	0.0427778	heat			58	0.00762963	heat
	58	0.0458889	light			58	0.0788148	light
	58	0.0311852	simultaneous			58	0.0126296	simultaneous
	59	0.0757407	heat			59	0.0206296	heat
	59	0.00285185	light			59	0.0133333	light
	59	0.0253704	simultaneous			59	0.0655185	simultaneous
	60	0.170815	heat			60	0.35263	heat
	60	0.0498889	light			60	0.141926	light
	60	0.0643704	simultaneous			60	0.191704	simultaneous
	61	0.0552222	heat			61	0.069037	heat
	61	0.0335926	light			61	0.177111	light
	61	0.0485185	simultaneous			61	0.147556	simultaneous
	62	0.0205185	heat			62	0.026963	heat
	62	0.000407407	light			62	0.0712593	light
	62	0.0385926	simultaneous			62	0.0711481	simultaneous
	63	0.00148148	heat			63	0.0255926	heat
	63	0.0587407	light			63	0.0325556	light
	63	0.00551852	simultaneous			63	0.0142963	simultaneous
	64	0.0232963	heat			64	0.0256296	heat
	64	0.005	light			64	0.00718519	light
	64	0.0113333	simultaneous			64	0.00122222	simultaneous
	65	0.087	heat			65	0.0648148	heat
	65	0.00822222	light			65	0.188926	light
	65	0.0646296	simultaneous			65	0.131519	simultaneous
	66	0.0122222	heat			66	0.0221481	heat
	66	0.101852	light			66	0.0949259	light
	66	0.113667	simultaneous			66	0.0745185	simultaneous
	67	0.028	heat			67	0.0112963	heat
	67	0.000333333	light			67	0.00381481	light
	67	0.0501111	simultaneous			67	0.0479259	simultaneous
	68	0	heat			68	0	heat
	68	0.0258148	light			68	0.005	light
	68	0	simultaneous			68	0.00085185	simultaneous

### Sheet: Figure 2M
Figure 2M
	fly2	walk3	probe5
STI	0	40.7407	106.622
GLA	0	48.6091	9.85527
Gr4	83.6717	23.3322	9.92449

### Sheet: Figure 3A
Figure 3A
Heat
time	-120	-114.975	-109.951	-104.926	-99.9015	-94.8768	-89.8522	-84.8276	-79.803	-74.7783	-69.7537	-64.7291	-59.7044	-54.6798	-49.6552	-44.6305	-39.6059	-34.5813	-29.5567	-24.532	-19.5074	-14.4828	-9.45813	-4.4335	0.591133	5.61576	10.6404	15.665	20.6897	25.7143	30.7389	35.7635	40.7882	45.8128	50.8374	55.8621	60.8867	65.9113	70.936	75.9606	80.9852	86.0099	91.0345	96.0591	101.084	106.108	111.133	116.158	121.182	126.207	131.232	136.256	141.281	146.305	151.33	156.355	161.379	166.404	171.429	176.453	181.478	186.502	191.527	196.552	201.576	206.601	211.626	216.65	221.675	226.7	231.724	236.749	241.773	246.798	251.823	256.847	261.872	266.897	271.921	276.946	281.97	286.995	292.02	297.044	302.069	307.094	312.118	317.143	322.167	327.192	332.217	337.241	342.266	347.291	352.315	357.34	362.365	367.389	372.414	377.438	382.463	387.488	392.512	397.537	402.562	407.586	412.611	417.635	422.66	427.685	432.709	437.734	442.759	447.783	452.808	457.833	462.857	467.882	472.906	477.931	482.956	487.98	493.005	498.03	503.054	508.079	513.103	518.128	523.153	528.177	533.202	538.227	543.251	548.276	553.3	558.325	563.35	568.374	573.399	578.424	583.448	588.473	593.498	598.522	603.547	608.571	613.596	618.621	623.645	628.67	633.695	638.719	643.744	648.768	653.793	658.818	663.842	668.867	673.892	678.916	683.941	688.966	693.99	699.015	704.039	709.064	714.089	719.113	724.138	729.163	734.187	739.212	744.236	749.261	754.286	759.31	764.335	769.36	774.384	779.409	784.433	789.458	794.483	799.507	804.532	809.557	814.581	819.606	824.631	829.655	834.68	839.704	844.729	849.754	854.778	859.803	864.828	869.852	874.877	879.901	884.926	889.951	894.975	900
walk3	0.0227891	0.0302494	0.0178458	0.025034	0.0212245	0.0141043	0.0140816	0.017619	0.0153741	0.0152381	0.0165079	0.0127438	0.00804989	0.0130385	0.0193424	0.0160544	0.0191156	0.0164626	0.0121995	0.024195	0.0183447	0.0221995	0.0200454	0.0449887	0.204036	0.214671	0.239615	0.23966	0.194898	0.187574	0.187959	0.201451	0.166327	0.169887	0.161746	0.196576	0.176236	0.157256	0.154331	0.134898	0.123878	0.142676	0.153764	0.13263	0.129002	0.150998	0.152812	0.123107	0.138027	0.136735	0.151202	0.144218	0.138254	0.145351	0.137075	0.120363	0.10585	0.121497	0.109524	0.106372	0.115692	0.102381	0.0997279	0.0976644	0.100476	0.103741	0.0977778	0.0904535	0.102721	0.0863719	0.0842404	0.0822676	0.0821315	0.0740363	0.0823356	0.0704082	0.0667347	0.0720408	0.0728118	0.0800227	0.0739909	0.0595011	0.0566893	0.0652154	0.0668707	0.0632653	0.0557143	0.0640816	0.0778912	0.0699773	0.0694785	0.0681633	0.0766667	0.0717007	0.075102	0.06	0.0659637	0.0614059	0.0618367	0.0533107	0.0559184	0.0553968	0.051542	0.0475057	0.0362812	0.0488889	0.0339456	0.0359637	0.035941	0.0344218	0.0362358	0.0365306	0.0362132	0.0328571	0.0238549	0.0298639	0.0408844	0.0379819	0.0329932	0.0305669	0.0389116	0.0425397	0.0412698	0.044966	0.0276644	0.0373923	0.0323129	0.0315873	0.0319728	0.0315873	0.0256236	0.0310204	0.028458	0.0319955	0.0273696	0.0239002	0.0213605	0.0264399	0.0253288	0.0114739	0.0140136	0.0175057	0.014263	0.0168254	0.0133333	0.012585	0.01	0.00918367	0.0140363	0.015873	0.0160317	0.0099093	0.0215873	0.0270295	0.0215873	0.0235828	0.0262358	0.028458	0.0182313	0.026712	0.0295465	0.0160771	0.0202948	0.0213832	0.0227438	0.0221542	0.0253741	0.0276417	0.0243764	0.0256009	0.0197959	0.0186168	0.016644	0.0100907	0.00907029	0.0181859	0.0177324	0.013288	0.015737	0.0107937	0.0217914	0.0217687	0.0194331	0.023356	0.019932	0.029093	0.0246485	0.0158503	0.0175057	0.019932	0.02161	0.0181859	0.0120181	0.0175737	0.0183447	0.0122902	0.0143537	0.023288	0.0268934	0.0265986	0.0309977	0.0212925	0.019093	0.0141497
probe5	0.0189569	0.0167347	0.0185941	0.0153288	0.0134467	0.0131519	0.0131293	0.0158277	0.0114966	0.0109977	0.0109751	0.0191383	0.0184354	0.0173016	0.0135147	0.0145805	0.022585	0.0225397	0.0157596	0.0143764	0.0190249	0.0244444	0.0234467	0.0282766	0.227256	0.324989	0.208912	0.154014	0.11737	0.118594	0.108186	0.104059	0.0803855	0.0721995	0.0773016	0.0811338	0.085805	0.0700454	0.0628798	0.0470748	0.0435828	0.0599773	0.0585488	0.0531293	0.0474376	0.0594558	0.0529705	0.0533107	0.0519501	0.0429252	0.0624943	0.0679138	0.0640136	0.0482313	0.0545351	0.0539002	0.0579365	0.0720181	0.0629478	0.062585	0.0488662	0.0489342	0.0389116	0.0451247	0.0488889	0.0443991	0.0425624	0.0402041	0.0430839	0.0390249	0.0407483	0.0355329	0.03839	0.0364172	0.0332426	0.0334694	0.0395238	0.0385488	0.0259637	0.0300454	0.0241043	0.0273923	0.0269161	0.0318141	0.0387982	0.0360091	0.0321769	0.0386848	0.0429478	0.0437188	0.0287075	0.0289569	0.0375737	0.0547619	0.0368254	0.0330385	0.0309977	0.0314512	0.0301814	0.0253288	0.027483	0.0237415	0.0248526	0.0212472	0.0246032	0.0295692	0.0312698	0.0314739	0.0239909	0.0153288	0.0219274	0.0160998	0.0173923	0.0226531	0.0162812	0.0166893	0.0222902	0.0227891	0.0182086	0.0127438	0.0178685	0.0233333	0.0221542	0.0199546	0.0210884	0.0238776	0.0241723	0.0248526	0.0329932	0.032517	0.0280045	0.0250113	0.024059	0.0176417	0.0212698	0.023424	0.0181179	0.0165986	0.0168254	0.0173923	0.011678	0.010839	0.00963719	0.0118594	0.0151927	0.014966	0.015873	0.0163492	0.016644	0.0190249	0.0230159	0.0295238	0.0270748	0.0356009	0.0245578	0.0187528	0.0178685	0.016576	0.0163946	0.0187528	0.0168027	0.0246712	0.0152154	0.0165306	0.0118821	0.0198866	0.0181633	0.0164399	0.0241723	0.0270748	0.0240816	0.0127891	0.0128118	0.0129932	0.0157823	0.0201587	0.0212698	0.0171429	0.0169841	0.0223356	0.023288	0.0218141	0.0220408	0.0189569	0.0209751	0.0165079	0.0137868	0.0142404	0.0126304	0.0120862	0.00861678	0.0138095	0.0154649	0.0166213	0.0170295	0.00979592	0.00938776	0.0144444	0.00968254	0.0114512	0.0138322	0.0144444	0.0134694	0.0103628
fly2	0.00269841	0.000113379	0.000385488	0.000136054	0.00138322	0.00142857	0	0	0.000544218	0	0.000657596	4.53515e-05	0.000204082	0.00206349	0.000226757	0.000975057	0.000453515	0.001678	0.000793651	0.000204082	0.000839002	0	0.000748299	0.00106576	0.0134694	0.0124943	0.00732426	0.00362812	0.00238095	0.0075737	0.00390023	0.00399093	0.00303855	0.00326531	0.00546485	0.00294785	0.00743764	0.00492063	0.00451247	0.00451247	0.00303855	0.00376417	0.00129252	0.0045805	0.00687075	0.00555556	0.00331066	0.00287982	0.0039229	0.00201814	0.00319728	0.00324263	0.00362812	0.00303855	0.00603175	0.00210884	0.00959184	0.00530612	0.00145125	0.00650794	0.00578231	0.00873016	0.00244898	0.00464853	0.00156463	0.00605442	0.00521542	0.00814059	0.00183673	0.00403628	0.00535147	0.000816327	0.00306122	0.00287982	0.00231293	0.00160998	0.00269841	0.00507937	0.000839002	0.00102041	0.0024263	0.00358277	0.00174603	0.000521542	0.00376417	0.00219955	0.00267574	0.00324263	0.00138322	0.00548753	0.00453515	0.00637188	0.000521542	0.00238095	0.00301587	0.00102041	0.00303855	0.00256236	0.00163265	0.000634921	0.0014966	0.00113379	0.00260771	0.00303855	0.00226757	0.00160998	0.00204082	0.00394558	0.00365079	0.00229025	0.00120181	0.00104308	0.0015873	0.00183673	0.00412698	0.00263039	0.00136054	0.000294785	0.000839002	0.00351474	0.00131519	0.00183673	0.00190476	0.000997732	0.00181406	0.000362812	0.00358277	0.000612245	0.00102041	0.00047619	0.00197279	0.00201814	0.00163265	0.000181406	0.00126984	0.000839002	0.00031746	0.00136054	0.000566893	0.00188209	0.00229025	0.00047619	0.00337868	0	0.00031746	0.00201814	0.000498866	0.00104308	0.00263039	0.00102041	0.000770975	0.000181406	0.000725624	0.000362812	0.000498866	0.000249433	0.000294785	0.00015873	0.000589569	0.00281179	0.00156463	0.00190476	0.00129252	0.000793651	0.000181406	4.53515e-05	0.00111111	0.000362812	4.53515e-05	0.00115646	0.000884354	0.00120181	0.000680272	0.00133787	0.000340136	0.00183673	0.000997732	0.000340136	0.000725624	0	0.00222222	0.00102041	0.000249433	0.00120181	0.000136054	0.000181406	0.000408163	0.00145125	0.000544218	0.00111111	0.000181406	0.0014966	0.000136054	0.000136054	0.000770975	0.000816327	0.00131519	0.00147392	0.000634921	0.00120181	0	0.000725624	0.00151927	0.000272109
Light
time	-120	-114.975	-109.951	-104.926	-99.9015	-94.8768	-89.8522	-84.8276	-79.803	-74.7783	-69.7537	-64.7291	-59.7044	-54.6798	-49.6552	-44.6305	-39.6059	-34.5813	-29.5567	-24.532	-19.5074	-14.4828	-9.45813	-4.4335	0.591133	5.61576	10.6404	15.665	20.6897	25.7143	30.7389	35.7635	40.7882	45.8128	50.8374	55.8621	60.8867	65.9113	70.936	75.9606	80.9852	86.0099	91.0345	96.0591	101.084	106.108	111.133	116.158	121.182	126.207	131.232	136.256	141.281	146.305	151.33	156.355	161.379	166.404	171.429	176.453	181.478	186.502	191.527	196.552	201.576	206.601	211.626	216.65	221.675	226.7	231.724	236.749	241.773	246.798	251.823	256.847	261.872	266.897	271.921	276.946	281.97	286.995	292.02	297.044	302.069	307.094	312.118	317.143	322.167	327.192	332.217	337.241	342.266	347.291	352.315	357.34	362.365	367.389	372.414	377.438	382.463	387.488	392.512	397.537	402.562	407.586	412.611	417.635	422.66	427.685	432.709	437.734	442.759	447.783	452.808	457.833	462.857	467.882	472.906	477.931	482.956	487.98	493.005	498.03	503.054	508.079	513.103	518.128	523.153	528.177	533.202	538.227	543.251	548.276	553.3	558.325	563.35	568.374	573.399	578.424	583.448	588.473	593.498	598.522	603.547	608.571	613.596	618.621	623.645	628.67	633.695	638.719	643.744	648.768	653.793	658.818	663.842	668.867	673.892	678.916	683.941	688.966	693.99	699.015	704.039	709.064	714.089	719.113	724.138	729.163	734.187	739.212	744.236	749.261	754.286	759.31	764.335	769.36	774.384	779.409	784.433	789.458	794.483	799.507	804.532	809.557	814.581	819.606	824.631	829.655	834.68	839.704	844.729	849.754	854.778	859.803	864.828	869.852	874.877	879.901	884.926	889.951	894.975	900
walk3	0.0180045	0.0136735	0.0194331	0.0236961	0.0127211	0.0130839	0.0103855	0.0114059	0.0134467	0.0157596	0.0126757	0.0114286	0.00707483	0.0148299	0.00827664	0.00437642	0.0145125	0.00997732	0.0131746	0.0154875	0.0127438	0.0110658	0.0115193	0.0149887	0.0978005	0.191837	0.20966	0.191995	0.194694	0.229297	0.241905	0.224059	0.23619	0.243991	0.2461	0.271224	0.270227	0.281474	0.266893	0.303061	0.304354	0.305215	0.290522	0.319252	0.291088	0.286961	0.276032	0.294195	0.276621	0.275533	0.271043	0.2761	0.299002	0.284671	0.284127	0.294535	0.263265	0.300363	0.279297	0.260952	0.270476	0.288503	0.258458	0.24415	0.240159	0.238957	0.23449	0.219773	0.243424	0.240023	0.24551	0.238753	0.239637	0.21068	0.212789	0.203787	0.19771	0.217823	0.212245	0.200227	0.188435	0.188254	0.173197	0.16932	0.171701	0.183379	0.172676	0.173379	0.155601	0.167823	0.160204	0.150567	0.171293	0.168594	0.157574	0.131882	0.131927	0.127574	0.13263	0.136644	0.133379	0.132517	0.13966	0.125102	0.117211	0.137415	0.105964	0.122494	0.106984	0.110862	0.0963719	0.102971	0.108209	0.0977324	0.100884	0.0993651	0.0819728	0.0970295	0.0953061	0.0935828	0.0973469	0.0896372	0.0804082	0.0774376	0.0877324	0.0863492	0.0855556	0.0805215	0.0834467	0.0826304	0.0731746	0.0878912	0.0795918	0.0701814	0.0743764	0.0756689	0.0622902	0.0712925	0.0674603	0.0624717	0.0509977	0.0512472	0.0502268	0.062517	0.0499773	0.056712	0.05678	0.0583673	0.039229	0.0653968	0.0626757	0.0705215	0.0662585	0.0612472	0.0589116	0.0636735	0.0491156	0.0539229	0.0624943	0.0527211	0.0514512	0.0392517	0.0404535	0.060068	0.0517007	0.0460771	0.0431066	0.0408617	0.0481179	0.0537642	0.0401361	0.0483447	0.037619	0.0322222	0.0306349	0.0236281	0.03322	0.0388209	0.0382086	0.0444218	0.037483	0.0419501	0.0342177	0.0359184	0.0294331	0.0354875	0.0470975	0.0382313	0.0307029	0.0388209	0.0399546	0.0376417	0.0324943	0.034195	0.0379819	0.0422449	0.0408844	0.037619	0.0334694	0.0341043	0.0294331	0.0329932	0.0244444	0.0220408
probe5	0.0137415	0.0108617	0.0184127	0.0225624	0.0172109	0.0141043	0.0156236	0.0122449	0.0133787	0.0201361	0.0126984	0.0124943	0.00947846	0.0179592	0.0192063	0.015034	0.0132653	0.0147846	0.0130612	0.014966	0.0113379	0.0155782	0.0143991	0.0209524	0.0504535	0.104762	0.128503	0.124444	0.12068	0.1439	0.134399	0.135918	0.130612	0.131111	0.134626	0.138594	0.132653	0.146032	0.118231	0.151247	0.141497	0.135737	0.135964	0.127166	0.128594	0.124036	0.125578	0.133628	0.141406	0.129637	0.126871	0.0983447	0.120998	0.130635	0.126417	0.102653	0.0931293	0.135601	0.107506	0.115034	0.108481	0.101723	0.0943311	0.102245	0.0963039	0.0981406	0.101973	0.0945805	0.0802268	0.0784807	0.0821315	0.0757823	0.0875737	0.0894558	0.0918141	0.0863946	0.0763719	0.0939683	0.0855782	0.083288	0.084898	0.0908617	0.103991	0.0931746	0.0805896	0.074263	0.0695238	0.0643311	0.0676417	0.0847392	0.0764172	0.0979138	0.0816327	0.0722676	0.0790249	0.0823356	0.0771429	0.0711791	0.0617234	0.0784127	0.0909977	0.0859864	0.0760998	0.0677098	0.0754195	0.0690476	0.0528798	0.0669161	0.0560998	0.0510884	0.0511111	0.0406576	0.0624943	0.0603401	0.0590249	0.0468707	0.050068	0.0511791	0.064263	0.0526757	0.0354422	0.0405896	0.0353968	0.0424263	0.0489342	0.0524036	0.0397279	0.0443764	0.0456463	0.0433107	0.0538322	0.0546259	0.0547166	0.0409977	0.0497052	0.0562358	0.0398866	0.0397052	0.0407029	0.0415193	0.0424263	0.0408617	0.0400907	0.0441043	0.0413605	0.0364626	0.0396145	0.0418367	0.0385034	0.0252608	0.0350794	0.0330159	0.0353741	0.0242404	0.0331973	0.0330839	0.0221995	0.0318141	0.0310431	0.0237188	0.0209297	0.0197052	0.02161	0.0235147	0.014966	0.0210204	0.0173696	0.0281406	0.0219955	0.0192063	0.0237642	0.0170068	0.0239909	0.0182766	0.0197732	0.0260091	0.0362812	0.0317687	0.0354195	0.0313832	0.021678	0.0236735	0.027483	0.0196372	0.0239683	0.0306349	0.0263946	0.0227664	0.0206576	0.0244444	0.0298186	0.0314512	0.0240136	0.0184807	0.0303855	0.0375737	0.0279365	0.0258957	0.0244898	0.0294331	0.0265533	0.0259637	0.0259864	0.0159637
fly2	0.000634921	0.00192744	0	0.00147392	0.00133787	0.000204082	0.00229025	6.80272e-05	2.26757e-05	0.00188209	0.00260771	0.000861678	0.000975057	0.000249433	0	0.000612245	0.000521542	0.000884354	0.000725624	0.000136054	0.000272109	0.000566893	0.000589569	0.000362812	0.106213	0.0159864	0.013356	0.0141043	0.0061678	0.0104308	0.00979592	0.00929705	0.00689342	0.0127211	0.0119728	0.00975057	0.0122902	0.00800454	0.00662132	0.0121769	0.0069161	0.00952381	0.00836735	0.0099093	0.00839002	0.0129025	0.00902494	0.0101361	0.0110658	0.00979592	0.0114966	0.0128118	0.00997732	0.00836735	0.00956916	0.00650794	0.008322	0.00526077	0.0117687	0.00848073	0.0104535	0.00804989	0.00965986	0.0101361	0.00802721	0.00698413	0.014898	0.0126984	0.00650794	0.00777778	0.00727891	0.0100907	0.0138095	0.0102041	0.00984127	0.0112925	0.00761905	0.00861678	0.0101134	0.00897959	0.014195	0.00678005	0.0129478	0.00560091	0.0039229	0.00818594	0.00884354	0.00634921	0.00569161	0.00814059	0.00743764	0.0084127	0.0099093	0.00510204	0.00442177	0.00455782	0.00344671	0.00537415	0.00716553	0.00498866	0.00770975	0.00170068	0.00755102	0.00834467	0.0047619	0.00301587	0.00380952	0.0031746	0.00512472	0.00367347	0.00634921	0.00430839	0.0070068	0.00512472	0.00287982	0.00526077	0.00390023	0.00294785	0.000952381	0.00344671	0.00482993	0.00487528	0.00444444	0.0055102	0.00367347	0.00417234	0.00283447	0.00687075	0.00585034	0.00594104	0.00487528	0.00410431	0.00802721	0.00793651	0.00668934	0.00349206	0.00310658	0.00634921	0.00192744	0.00201814	0.00335601	0.00253968	0.00376417	0.00301587	0.00424036	0.00163265	0.00340136	0.00507937	0.00260771	0.000770975	0.00283447	0.00292517	0.00269841	0.00321995	0.00176871	0.00267574	0.00417234	0.00560091	0.00213152	0.000612245	0.0031746	0.00394558	0.00247166	0.00208617	0.00294785	0.00505669	0.000907029	0.0014059	0.00172336	0.00204082	0.0024263	0.000997732	0.00274376	0.00238095	0.00156463	0.00131519	0.00258503	0.00122449	0.00498866	0.00421769	0.00274376	0.00301587	0.0014059	0.00181406	0.00172336	0.00102041	0.00287982	0.00131519	0.00102041	0.000725624	0.00170068	0.00126984	0.00247166	0.00117914	0.0030839	0.00346939	0.00136054	0.00133787	0.00328798	0.000430839	0.00165533	0.000793651	0.000748299	0.00185941
Heat + Light
time	-120	-114.975	-109.951	-104.926	-99.9015	-94.8768	-89.8522	-84.8276	-79.803	-74.7783	-69.7537	-64.7291	-59.7044	-54.6798	-49.6552	-44.6305	-39.6059	-34.5813	-29.5567	-24.532	-19.5074	-14.4828	-9.45813	-4.4335	0.591133	5.61576	10.6404	15.665	20.6897	25.7143	30.7389	35.7635	40.7882	45.8128	50.8374	55.8621	60.8867	65.9113	70.936	75.9606	80.9852	86.0099	91.0345	96.0591	101.084	106.108	111.133	116.158	121.182	126.207	131.232	136.256	141.281	146.305	151.33	156.355	161.379	166.404	171.429	176.453	181.478	186.502	191.527	196.552	201.576	206.601	211.626	216.65	221.675	226.7	231.724	236.749	241.773	246.798	251.823	256.847	261.872	266.897	271.921	276.946	281.97	286.995	292.02	297.044	302.069	307.094	312.118	317.143	322.167	327.192	332.217	337.241	342.266	347.291	352.315	357.34	362.365	367.389	372.414	377.438	382.463	387.488	392.512	397.537	402.562	407.586	412.611	417.635	422.66	427.685	432.709	437.734	442.759	447.783	452.808	457.833	462.857	467.882	472.906	477.931	482.956	487.98	493.005	498.03	503.054	508.079	513.103	518.128	523.153	528.177	533.202	538.227	543.251	548.276	553.3	558.325	563.35	568.374	573.399	578.424	583.448	588.473	593.498	598.522	603.547	608.571	613.596	618.621	623.645	628.67	633.695	638.719	643.744	648.768	653.793	658.818	663.842	668.867	673.892	678.916	683.941	688.966	693.99	699.015	704.039	709.064	714.089	719.113	724.138	729.163	734.187	739.212	744.236	749.261	754.286	759.31	764.335	769.36	774.384	779.409	784.433	789.458	794.483	799.507	804.532	809.557	814.581	819.606	824.631	829.655	834.68	839.704	844.729	849.754	854.778	859.803	864.828	869.852	874.877	879.901	884.926	889.951	894.975	900
walk3	0.0263492	0.0212698	0.0203855	0.0209297	0.0239909	0.0233107	0.020068	0.0215193	0.0252381	0.0243537	0.0288435	0.0318141	0.0292971	0.0332426	0.0213832	0.0198413	0.0179592	0.00668934	0.00498866	0.0143311	0.0143311	0.0148073	0.012449	0.0284807	0.196236	0.3139	0.413424	0.431565	0.390658	0.388186	0.376054	0.363764	0.365465	0.351043	0.350045	0.358934	0.365306	0.373469	0.36263	0.324535	0.354444	0.345329	0.358889	0.336644	0.353469	0.368458	0.347778	0.317143	0.318027	0.335034	0.343764	0.352313	0.335488	0.317755	0.312653	0.318005	0.273265	0.293084	0.298821	0.296485	0.281905	0.285782	0.271474	0.275261	0.251587	0.230113	0.244762	0.231111	0.256871	0.266667	0.237302	0.251497	0.258005	0.247937	0.25356	0.253628	0.23678	0.239093	0.224626	0.221678	0.236032	0.216621	0.225283	0.198345	0.19161	0.17746	0.194354	0.188277	0.195488	0.160975	0.179796	0.17907	0.16644	0.154308	0.148549	0.162154	0.173356	0.146304	0.161179	0.178866	0.171995	0.14458	0.147188	0.156893	0.150476	0.158163	0.128821	0.129138	0.142789	0.128617	0.142154	0.128798	0.130952	0.131678	0.109683	0.106871	0.124422	0.144082	0.130363	0.132336	0.127415	0.116395	0.127778	0.10678	0.107574	0.106236	0.108481	0.0985488	0.111293	0.0986621	0.084127	0.0823129	0.070839	0.0811111	0.096712	0.0946712	0.0763039	0.0678231	0.0629932	0.0635601	0.0814739	0.0652381	0.0690023	0.0808844	0.0677098	0.070068	0.0678005	0.0731066	0.068254	0.055873	0.0495011	0.0465079	0.0609751	0.0715193	0.0643311	0.0415873	0.0287302	0.0443537	0.049093	0.0549887	0.0594104	0.0590476	0.046712	0.0544444	0.0570068	0.052449	0.0439456	0.0541043	0.0451701	0.0597732	0.0579138	0.064059	0.0577324	0.045805	0.0499093	0.0507029	0.0610431	0.0644444	0.0613832	0.0590023	0.0604535	0.0539683	0.0596145	0.0561678	0.0437188	0.0508617	0.0429025	0.0506576	0.0564172	0.0442404	0.035873	0.0430839	0.0470748	0.0383673	0.0343311	0.0459184	0.0439229	0.0462585	0.0346485	0.0290703	0.0354875	0.0421542	0.0405442	0.0332426
probe5	0.0164399	0.0231519	0.0219501	0.0176417	0.0240816	0.0310658	0.0257596	0.0185261	0.0197052	0.0205669	0.0267347	0.0261678	0.0220181	0.0191383	0.0197959	0.0205442	0.0195918	0.023356	0.0163946	0.0147619	0.0154195	0.0161905	0.0129932	0.0181406	0.181406	0.369093	0.26161	0.21449	0.192517	0.180249	0.148776	0.132608	0.128753	0.127664	0.117755	0.126667	0.127007	0.1361	0.12322	0.124444	0.111973	0.115782	0.116984	0.119002	0.127392	0.122812	0.121338	0.114694	0.113152	0.121655	0.116961	0.128231	0.111383	0.11	0.115057	0.104331	0.111678	0.106349	0.10102	0.122517	0.109161	0.0964399	0.0938095	0.0801361	0.0752608	0.0848299	0.089093	0.0852154	0.0934014	0.0901361	0.0858503	0.0785261	0.103651	0.0949206	0.0873696	0.100227	0.100839	0.102041	0.101134	0.112018	0.0981633	0.0927211	0.0866667	0.0971882	0.0765986	0.0691156	0.0842857	0.0789116	0.0801587	0.0756463	0.0762132	0.0846259	0.0804082	0.0723129	0.0573243	0.0670068	0.0841723	0.0647392	0.0571429	0.0703401	0.0793424	0.0621542	0.0810658	0.0773923	0.072517	0.0920862	0.0935147	0.0844671	0.088458	0.0626531	0.047415	0.0627664	0.0601361	0.0564626	0.0542857	0.0590023	0.0630612	0.0669388	0.0595918	0.0503855	0.043424	0.0465986	0.0570748	0.0593651	0.0510658	0.0670975	0.0426984	0.0341043	0.0371202	0.0352381	0.039161	0.0510884	0.0304308	0.0321088	0.0387075	0.0407256	0.0473243	0.0423129	0.0385488	0.0366213	0.0346939	0.0277778	0.0407029	0.0506349	0.0502041	0.0327211	0.035034	0.0327438	0.0345125	0.0339456	0.0302721	0.0280726	0.0302041	0.025805	0.03161	0.0340136	0.0285488	0.0326757	0.0347392	0.0422222	0.0373016	0.0376644	0.0353288	0.0344218	0.0335828	0.039161	0.0412472	0.0426077	0.0338322	0.0383673	0.03161	0.0326757	0.0388889	0.0319048	0.0312925	0.0420635	0.0393651	0.0312925	0.0382993	0.0360998	0.0406349	0.0277098	0.0326077	0.0355329	0.0336508	0.0326984	0.0322676	0.0266667	0.0346485	0.0249887	0.0245578	0.0270295	0.0189569	0.0172109	0.0207029	0.0268027	0.029161	0.0324943	0.0287528	0.0357823	0.0270522	0.0218367	0.030839	0.032381
fly2	0.000997732	0.000385488	0.000748299	0.000816327	0.00444444	0.00283447	0	0.00170068	0.00115646	9.07029e-05	6.80272e-05	0	0.000430839	0.000793651	0.000226757	0.000816327	0.000249433	0.000204082	0.00115646	0.00111111	0.000498866	0.000793651	0.00208617	0.00267574	0.0417234	0.0114739	0.023424	0.0160091	0.014263	0.00693878	0.00734694	0.0125624	0.00977324	0.0102494	0.0121542	0.00739229	0.0123583	0.00975057	0.00671202	0.0115193	0.0119955	0.0109524	0.0141723	0.00963719	0.0109297	0.0154195	0.0126984	0.009161	0.0121315	0.0127438	0.0117234	0.0062585	0.0102721	0.00959184	0.00528345	0.00653061	0.0115193	0.0108163	0.0092517	0.00734694	0.00979592	0.00904762	0.00562358	0.00981859	0.0122222	0.0118594	0.00723356	0.0119501	0.00843537	0.0113605	0.013288	0.00727891	0.00385488	0.00993197	0.00941043	0.00897959	0.00843537	0.00879819	0.0115193	0.0076644	0.00707483	0.00480726	0.00802721	0.00975057	0.0103855	0.00809524	0.00897959	0.00419501	0.00931973	0.00920635	0.00514739	0.00537415	0.00571429	0.00589569	0.00387755	0.00587302	0.00634921	0.00641723	0.00612245	0.00362812	0.00496599	0.00501134	0.00870748	0.00535147	0.00573696	0.00743764	0.00528345	0.00510204	0.00360544	0.00473923	0.00877551	0.00793651	0.00437642	0.00791383	0.00430839	0.00594104	0.00666667	0.00528345	0.00675737	0.00730159	0.0054195	0.00417234	0.00346939	0.00528345	0.00727891	0.00181406	0.00340136	0.0031746	0.00346939	0.00199546	0.00410431	0.00619048	0.00301587	0.00344671	0.00142857	0.00387755	0.00319728	0.00680272	0.00197279	0.00344671	0.000975057	0.00369615	0.00108844	0.00147392	0.00326531	0.0021542	0.00188209	0.00206349	0.000385488	0.00151927	0.00630385	0.00371882	0.00390023	0.00312925	0.00414966	0.00528345	0.00188209	0.00235828	0.00247166	0.00324263	0.000657596	0.00120181	0.000544218	0.000498866	0.00512472	0.0023356	0.00292517	0.00240363	0.0030839	0.00231293	0.000521542	0.00260771	0.00102041	0.00197279	0.00387755	0.00217687	0.00111111	0.00238095	0.00331066	0.00297052	0.00480726	0.00340136	0.00206349	0.00192744	0.00319728	0.000907029	0.00344671	0.000952381	0.00122449	0.00122449	0.00188209	0.000521542	0.00219955	0.00315193	0.00229025	0.00170068	0.00147392	0.00195011	0.00213152	0.00102041	0.00424036	0.000861678	0.0029932	0.00174603

### Sheet: Figure 3B
Figure 3B
Heat
time	-120	-114.975	-109.951	-104.926	-99.9015	-94.8768	-89.8522	-84.8276	-79.803	-74.7783	-69.7537	-64.7291	-59.7044	-54.6798	-49.6552	-44.6305	-39.6059	-34.5813	-29.5567	-24.532	-19.5074	-14.4828	-9.45813	-4.4335	0.591133	5.61576	10.6404	15.665	20.6897	25.7143	30.7389	35.7635	40.7882	45.8128	50.8374	55.8621	60.8867	65.9113	70.936	75.9606	80.9852	86.0099	91.0345	96.0591	101.084	106.108	111.133	116.158	121.182	126.207	131.232	136.256	141.281	146.305	151.33	156.355	161.379	166.404	171.429	176.453	181.478	186.502	191.527	196.552	201.576	206.601	211.626	216.65	221.675	226.7	231.724	236.749	241.773	246.798	251.823	256.847	261.872	266.897	271.921	276.946	281.97	286.995	292.02	297.044	302.069	307.094	312.118	317.143	322.167	327.192	332.217	337.241	342.266	347.291	352.315	357.34	362.365	367.389	372.414	377.438	382.463	387.488	392.512	397.537	402.562	407.586	412.611	417.635	422.66	427.685	432.709	437.734	442.759	447.783	452.808	457.833	462.857	467.882	472.906	477.931	482.956	487.98	493.005	498.03	503.054	508.079	513.103	518.128	523.153	528.177	533.202	538.227	543.251	548.276	553.3	558.325	563.35	568.374	573.399	578.424	583.448	588.473	593.498	598.522	603.547	608.571	613.596	618.621	623.645	628.67	633.695	638.719	643.744	648.768	653.793	658.818	663.842	668.867	673.892	678.916	683.941	688.966	693.99	699.015	704.039	709.064	714.089	719.113	724.138	729.163	734.187	739.212	744.236	749.261	754.286	759.31	764.335	769.36	774.384	779.409	784.433	789.458	794.483	799.507	804.532	809.557	814.581	819.606	824.631	829.655	834.68	839.704	844.729	849.754	854.778	859.803	864.828	869.852	874.877	879.901	884.926	889.951	894.975	900
walk3	0.020907	0.0185941	0.0247392	0.0204535	0.0171882	0.0164399	0.0178231	0.0156009	0.0161224	0.0236735	0.0295692	0.029932	0.0353968	0.0227438	0.0270295	0.0221542	0.0164853	0.0122676	0.0153968	0.0212698	0.024966	0.0204082	0.0188662	0.0365533	0.120181	0.0762812	0.0482993	0.0417234	0.0341043	0.0324263	0.0328798	0.0349206	0.0411338	0.024966	0.0222449	0.0321088	0.0296599	0.0226304	0.0237868	0.0251927	0.024966	0.0243991	0.0218141	0.0153741	0.0160544	0.030068	0.034195	0.0302948	0.0251474	0.0318367	0.0383447	0.0285941	0.0254422	0.0244444	0.0221088	0.0254649	0.0290249	0.0306349	0.0309297	0.0239002	0.0281859	0.0323356	0.0409297	0.0540816	0.0374376	0.0372562	0.0346712	0.0309977	0.0312245	0.0316327	0.0332653	0.02839	0.0338095	0.0315873	0.0403401	0.0340363	0.0349206	0.022517	0.0238095	0.0258957	0.0254195	0.0240136	0.0194558	0.0171429	0.0141723	0.0186621	0.0239456	0.0279592	0.0328345	0.0335147	0.0339002	0.0232653	0.0253061	0.0154649	0.0257143	0.0217687	0.0262132	0.0175737	0.0237188	0.0256689	0.0263492	0.0209524	0.0243764	0.0227891	0.0319728	0.0347392	0.0304535	0.0317234	0.0282766	0.027619	0.0239229	0.0368707	0.0326757	0.0278005	0.0260771	0.0234921	0.0202041	0.0267574	0.0193197	0.0204308	0.0244671	0.0173243	0.0205669	0.0264172	0.0309751	0.0354195	0.029932	0.0281179	0.0335374	0.0393651	0.0362132	0.0354649	0.0286168	0.0461678	0.0378005	0.0415646	0.0275283	0.0210658	0.0292971	0.0340816	0.0231519	0.018322	0.0259864	0.0263719	0.0220862	0.0200907	0.0224717	0.0302494	0.0203628	0.0244218	0.0204989	0.0215193	0.0261224	0.0238776	0.0276871	0.020907	0.0189569	0.0164399	0.0142404	0.0176871	0.0250567	0.0205215	0.0201587	0.030839	0.0330839	0.0306349	0.0278458	0.0180045	0.0207256	0.0217007	0.0248299	0.0248299	0.0193651	0.0168934	0.0129252	0.0157823	0.0240136	0.0205896	0.0241723	0.0190476	0.0188435	0.0212925	0.0230612	0.02322	0.0255102	0.0187982	0.045805	0.0301814	0.0332426	0.0227891	0.0273016	0.0314059	0.0312698	0.0264399	0.0270068	0.0260317	0.0228798	0.0214286	0.0224263	0.0217007	0.0251701	0.0275737	0.0265986	0.0188889
probe5	0.0115873	0.0127891	0.0158957	0.0188889	0.0186395	0.0138322	0.0160771	0.0190249	0.0146259	0.0188209	0.0126077	0.0257143	0.0128345	0.010771	0.00911565	0.00981859	0.00619048	0.00761905	0.0160544	0.00888889	0.00975057	0.0127664	0.0110658	0.0190703	0.0875057	0.0626984	0.0239002	0.0188889	0.0109524	0.0143084	0.0130159	0.0152154	0.0131973	0.0130839	0.00786848	0.0101587	0.00993197	0.00884354	0.00947846	0.0107256	0.00875283	0.00995465	0.00854875	0.00675737	0.0037415	0.0109977	0.00866213	0.0209524	0.0171429	0.0162358	0.0184807	0.0186395	0.0172562	0.0161224	0.0126077	0.0138776	0.015102	0.0182766	0.0129478	0.0206122	0.0176871	0.019229	0.022381	0.0287982	0.0282086	0.0256463	0.026576	0.0215873	0.0190249	0.0195692	0.0195692	0.020839	0.0191383	0.0148526	0.013356	0.0109297	0.0122902	0.0103855	0.0106803	0.0105669	0.00997732	0.00596372	0.012381	0.00909297	0.00979592	0.0142177	0.0144671	0.0220408	0.0163946	0.0161678	0.0127664	0.0123356	0.0166213	0.0180726	0.0152834	0.0171655	0.0218367	0.0202268	0.0193197	0.0198413	0.0135828	0.0159184	0.0180045	0.0153968	0.018254	0.0165986	0.013356	0.0157596	0.0131746	0.0101134	0.0123356	0.0110884	0.00863946	0.0122222	0.018322	0.0133333	0.0181406	0.0207937	0.012449	0.0171202	0.0222222	0.0143084	0.0139002	0.015737	0.0138095	0.00857143	0.0158503	0.0223129	0.0205215	0.0229932	0.0136735	0.0128345	0.0127891	0.0245351	0.0252381	0.022381	0.0171202	0.0147846	0.0110884	0.0127891	0.0180726	0.00963719	0.0144898	0.0117007	0.0150794	0.0157596	0.019932	0.0266667	0.0133333	0.00997732	0.0123129	0.0181633	0.016712	0.0113605	0.0153968	0.0125624	0.0155782	0.0169388	0.0119728	0.0151474	0.0139229	0.0145578	0.00879819	0.0128345	0.0175283	0.0163719	0.0130839	0.0164399	0.0156236	0.0154875	0.0180499	0.0122902	0.00943311	0.01	0.0113152	0.0128798	0.0113605	0.0137642	0.0142404	0.0134467	0.0145351	0.0129252	0.0175283	0.0209524	0.0168254	0.0114739	0.02	0.0127664	0.0153741	0.0183673	0.0176644	0.0119501	0.0124943	0.0121088	0.0169388	0.0124943	0.0173469	0.0197506	0.0162358	0.0109751	0.0123129	0.0193197	0.0214059	0.0180272
fly2	0.00108844	0.000544218	0.00324263	0.00163265	0.00179138	0.00163265	0.00446712	0.00154195	0.000408163	0.00371882	0.00031746	0.00278912	0.00204082	0.00460317	0	0.00249433	0.00489796	0.00031746	0.00190476	0.000884354	0.0023356	0.000907029	0.00183673	0.00739229	0.0200907	0.00605442	0.00292517	0.00102041	0.000680272	0.00321995	0.00591837	0.0046712	0.00376417	0.00115646	0.00147392	0.000839002	0.00575964	0.00306122	0.00160998	0.00333333	0.00369615	0.00276644	0.00349206	0.00190476	0.00247166	0.00290249	0.00376417	0.00197279	0.00181406	0.00183673	0.0037415	0.00170068	0.00324263	0.00122449	0.00353741	0.00349206	0.00342404	0.00208617	0.00163265	0.00414966	0.00451247	0.00764172	0.00546485	0.00326531	0.00326531	0.0014059	0.000929705	0.00353741	0.00507937	0.00462585	0.00267574	0.00535147	0.00362812	0.00433107	0.00424036	0.00283447	0.000839002	0.000272109	0.00111111	0.00122449	0.00351474	0.00253968	0.00219955	0.00263039	0.000952381	0.0024263	0.00104308	0.00138322	0.00605442	0.000725624	0.000997732	0.00267574	0.00405896	0.00154195	0.000430839	0.00213152	0.00136054	0.00512472	0.00206349	0.00555556	0.00238095	0.00131519	0.000521542	0.00181406	0.00249433	0.00251701	0.00106576	0.00172336	0.00303855	0.0021542	0.00154195	0.000634921	0.00111111	0.00133787	0.00321995	0.00183673	0.0022449	0.00360544	0.000929705	0.00104308	0.00501134	0.0045805	0.00131519	0.00154195	0.00267574	0.0053288	0.00369615	0.00197279	0.00537415	0.00621315	0.0062585	0.00362812	0.0015873	0.000249433	0.00106576	0.00455782	0.00179138	0.0030839	0.00285714	0.00226757	0.00444444	0.000589569	0.00240363	0.00199546	0.00106576	0.00115646	0.00278912	0.00315193	0.00247166	0.00494331	0.00213152	0.00591837	0.00569161	0.00210884	0.001678	0.0061678	0.00201814	0.00263039	0.00333333	0.00217687	0.00208617	0.00328798	0.00138322	0.00210884	0.00437642	0.00192744	0.00190476	0.00526077	0.00351474	0.00444444	0.0029932	0.00244898	0.00172336	0.000816327	0.000997732	0.00208617	0.000793651	0.00369615	0.000272109	0.00376417	0.00494331	0.00188209	0.00240363	0.00349206	0.0022449	0.00210884	0.00528345	0.00356009	0.00349206	0.00235828	0.00537415	0.00133787	0.000340136	0.00133787	0.0015873	0.000839002	0.00263039	0.00176871	0.00190476	0.000702948	0.00163265	0.00301587	0.00269841	0.00258503
Light
time	-120	-114.975	-109.951	-104.926	-99.9015	-94.8768	-89.8522	-84.8276	-79.803	-74.7783	-69.7537	-64.7291	-59.7044	-54.6798	-49.6552	-44.6305	-39.6059	-34.5813	-29.5567	-24.532	-19.5074	-14.4828	-9.45813	-4.4335	0.591133	5.61576	10.6404	15.665	20.6897	25.7143	30.7389	35.7635	40.7882	45.8128	50.8374	55.8621	60.8867	65.9113	70.936	75.9606	80.9852	86.0099	91.0345	96.0591	101.084	106.108	111.133	116.158	121.182	126.207	131.232	136.256	141.281	146.305	151.33	156.355	161.379	166.404	171.429	176.453	181.478	186.502	191.527	196.552	201.576	206.601	211.626	216.65	221.675	226.7	231.724	236.749	241.773	246.798	251.823	256.847	261.872	266.897	271.921	276.946	281.97	286.995	292.02	297.044	302.069	307.094	312.118	317.143	322.167	327.192	332.217	337.241	342.266	347.291	352.315	357.34	362.365	367.389	372.414	377.438	382.463	387.488	392.512	397.537	402.562	407.586	412.611	417.635	422.66	427.685	432.709	437.734	442.759	447.783	452.808	457.833	462.857	467.882	472.906	477.931	482.956	487.98	493.005	498.03	503.054	508.079	513.103	518.128	523.153	528.177	533.202	538.227	543.251	548.276	553.3	558.325	563.35	568.374	573.399	578.424	583.448	588.473	593.498	598.522	603.547	608.571	613.596	618.621	623.645	628.67	633.695	638.719	643.744	648.768	653.793	658.818	663.842	668.867	673.892	678.916	683.941	688.966	693.99	699.015	704.039	709.064	714.089	719.113	724.138	729.163	734.187	739.212	744.236	749.261	754.286	759.31	764.335	769.36	774.384	779.409	784.433	789.458	794.483	799.507	804.532	809.557	814.581	819.606	824.631	829.655	834.68	839.704	844.729	849.754	854.778	859.803	864.828	869.852	874.877	879.901	884.926	889.951	894.975	900
walk3	0.0188889	0.0154649	0.0204308	0.0226531	0.0272109	0.0280045	0.0204308	0.0189116	0.0231519	0.020907	0.0120181	0.00959184	0.0148753	0.0176191	0.0148526	0.0230159	0.0250567	0.0162358	0.0211791	0.0163719	0.0168254	0.0160544	0.0240136	0.0220408	0.0323129	0.0402041	0.0425624	0.0402721	0.0334921	0.0284127	0.029229	0.040839	0.0447846	0.0428571	0.0457143	0.0419728	0.0368481	0.0318367	0.0393197	0.0378912	0.0324717	0.0262812	0.036644	0.0445352	0.0460544	0.0520408	0.0449887	0.0456236	0.0373469	0.0446485	0.0426757	0.0435374	0.0369614	0.0421769	0.0470295	0.0504535	0.0455102	0.0405215	0.0440363	0.0435374	0.0434694	0.0491383	0.0401587	0.0461451	0.034059	0.0434014	0.0434014	0.0419501	0.0376871	0.0364172	0.0337642	0.0421088	0.0468934	0.0463719	0.037551	0.0376417	0.0313379	0.0333107	0.0400227	0.0451247	0.0431066	0.0357596	0.0303175	0.0318367	0.026644	0.0248526	0.0398413	0.0373243	0.0321542	0.0324943	0.0450794	0.0479819	0.0269615	0.0341497	0.0319728	0.039093	0.0414966	0.0401814	0.0188662	0.0279592	0.0285941	0.0293878	0.0308163	0.0337415	0.0318367	0.0332653	0.0279819	0.0321542	0.0341723	0.0241723	0.0333107	0.0336962	0.0221995	0.0184127	0.0312925	0.0339909	0.0298186	0.0381179	0.0307029	0.0244671	0.0221088	0.0373243	0.0252834	0.0302721	0.032517	0.0333787	0.0255329	0.0166667	0.025805	0.0249433	0.0312018	0.0216553	0.0231973	0.020703	0.0172336	0.025034	0.0256009	0.0223356	0.0197732	0.0221542	0.0221995	0.0244898	0.0191157	0.0166893	0.0172789	0.0176417	0.0206122	0.0211111	0.0194104	0.0215646	0.0288435	0.0278458	0.0282993	0.0172562	0.0168481	0.0177778	0.020839	0.0182086	0.0189569	0.0221088	0.0202268	0.025102	0.0322902	0.0260544	0.0326984	0.0304762	0.0322222	0.0243764	0.0264399	0.0285941	0.0230386	0.0227664	0.0198186	0.0192744	0.0236281	0.0178004	0.0229025	0.0333107	0.0206349	0.0281179	0.037483	0.0218821	0.0230612	0.0223583	0.01839	0.0216553	0.0269388	0.015737	0.0197506	0.025805	0.0236054	0.0113379	0.00877551	0.0164626	0.026644	0.0175964	0.0200907	0.0165079	0.0194558	0.0173016	0.0163492	0.0281179	0.0263039	0.0336054
probe5	0.0144898	0.0144671	0.0141043	0.0157596	0.0133107	0.0172562	0.0092517	0.0153515	0.0174376	0.0164626	0.0104082	0.0166893	0.0165533	0.0144898	0.0154422	0.0146032	0.015737	0.0130159	0.00922902	0.00888889	0.0131293	0.0053288	0.0148073	0.0148299	0.0204082	0.023288	0.035805	0.0272109	0.0254195	0.0202041	0.0245578	0.0295918	0.0343084	0.0361225	0.022517	0.0230612	0.0247392	0.0209977	0.0200453	0.0139909	0.0119728	0.015941	0.0221088	0.020771	0.0154422	0.0243991	0.0199773	0.0268707	0.0246259	0.0161678	0.0162358	0.0142177	0.0128345	0.0168027	0.011542	0.0153288	0.0192517	0.0211565	0.0228798	0.0153968	0.0141497	0.019229	0.016644	0.0152381	0.0171202	0.0182086	0.0265079	0.0195692	0.00954649	0.0123356	0.01	0.0204082	0.0145352	0.0131066	0.0138549	0.0172562	0.00759637	0.0109751	0.0161678	0.0161224	0.0168254	0.0129705	0.00843537	0.0136281	0.0273469	0.0276417	0.0244671	0.0175737	0.014966	0.0206122	0.0175964	0.0182086	0.0201587	0.022585	0.0256463	0.0207937	0.0251927	0.028254	0.0266893	0.0200453	0.0197732	0.0200453	0.0146032	0.0140816	0.0138549	0.0136508	0.00972789	0.0153968	0.014059	0.0144218	0.0238549	0.0180726	0.0112925	0.00913832	0.0117687	0.0130839	0.0118594	0.0112245	0.00941043	0.0112018	0.0070068	0.0112925	0.00668934	0.0130839	0.0183674	0.0140816	0.0104762	0.00814059	0.00995465	0.0137415	0.0143991	0.0115646	0.0075737	0.00965986	0.00836735	0.00736961	0.0112472	0.0117914	0.00637188	0.0119274	0.00941043	0.00807256	0.0189796	0.0111565	0.0102721	0.00895692	0.0174376	0.021542	0.020136	0.020907	0.021542	0.0178912	0.0148073	0.020703	0.0188435	0.02161	0.0173016	0.0123809	0.0152835	0.0219728	0.0161905	0.0162131	0.0178231	0.0180045	0.012585	0.0105215	0.00882086	0.0123129	0.0204762	0.0147166	0.0114059	0.0140363	0.0124036	0.0134014	0.018322	0.0070068	0.0122222	0.00866213	0.00922902	0.0123583	0.0128345	0.0169614	0.0196825	0.0163265	0.00945578	0.0105215	0.0160771	0.0150113	0.0157596	0.0147846	0.00843537	0.00705215	0.00571429	0.00678005	0.0118821	0.00984127	0.00741497	0.0139002	0.0150113	0.00761905	0.0142857	0.0209751	0.0122903	0.0161678
fly2	0.00077098	0.0029932	0.00260771	0.00469388	0.00058957	0.00353741	0.00278912	0.00124717	0.00251701	0.001678	0.00272109	0.00022676	0.00156463	0.00108844	0.00306122	0.0022449	0.00045351	0.00238095	0.00133787	0.0014966	0.00208617	0.00056689	0.00174603	0.00369615	0.0270748	0.00854875	0.00349206	0.00015873	0.00274376	0.00356009	0.00324263	0.00154195	0.0014059	0.00086168	0.00521542	0.00181406	0.00424036	0.00408163	0.00328798	0.0021542	0.00260771	0.00310658	0.00170068	0.00274376	0.00106576	0.00090703	0.00378685	0.00229025	0.00326531	0.00333333	0.00535147	0.00582766	0.00702948	0.0055102	0.00446712	0.00131519	0.00376417	0.00401361	0.00605442	0.00281179	0.00292517	0.00321995	0.00312925	0.00632653	0.00326531	0.0039229	0.00253968	0.00514739	0.00585034	0.00507937	0.01	0.0061678	0.0053288	0.00199546	0.00759637	0.00707483	0.00263039	0.00596372	0.00439909	0.00360544	0.0023356	0.00442177	0.00401361	0.0031746	0.00276644	0.00281179	0.00836735	0.00319728	0.00399093	0.00641723	0.00306122	0.00562358	0.00346939	0.00365079	0.00287982	0.00369615	0.00197279	0.00197279	0.00312925	0.00253968	0.00460317	0.00185941	0.00147392	0.00247166	0.00335601	0.00367347	0.00464853	0.00480726	0	0.0031746	0.00408163	0.00099773	0.00054422	0.00229025	0.00235828	0.00390023	0.00358277	0.0045805	0.00197279	0.00188209	0.00201814	0.00058957	0.0021542	0.00092971	0.00643991	0.00213152	0.00315193	0.00390023	0.00199546	0.00195011	0.00249433	0.00913832	0.0031746	0.00036281	0.00473923	0.00310658	0.00213152	0.00183673	0.00179138	0.00471655	0.00185941	0.00226757	0.00049887	0.00102041	0.00346939	0.00043084	0.00444444	0.00247166	0.00376417	0.00712018	0.00290249	0.00247166	0.00319728	0.00269841	0.00297052	0.00326531	0.00063492	0.00240363	0.000839	0.0029932	0.00077098	0.00269841	0.00678005	0.00365079	0.00326531	0.00235828	0.00090703	0.00240363	0.00410431	0.00181406	0.00240363	0.00281179	0.00333333	0.00036281	0.00430839	0.00210884	0.0052381	0.00131519	0.00442177	0.00306122	0.0023356	0.00403628	0.00253968	0.00197279	0	0.00510204	0.00492063	0.00390023	0.00172336	0.00145125	0.0021542	0.00349206	0.00358277	0.00267574	0.00385488	0.00117914	0.00038549	0.00068027	0.00154195	0.00043084	0.00269841	0	0.00145125	0.0015873
Heat + Light
time	-120	-114.975	-109.951	-104.926	-99.9015	-94.8768	-89.8522	-84.8276	-79.803	-74.7783	-69.7537	-64.7291	-59.7044	-54.6798	-49.6552	-44.6305	-39.6059	-34.5813	-29.5567	-24.532	-19.5074	-14.4828	-9.45813	-4.4335	0.591133	5.61576	10.6404	15.665	20.6897	25.7143	30.7389	35.7635	40.7882	45.8128	50.8374	55.8621	60.8867	65.9113	70.936	75.9606	80.9852	86.0099	91.0345	96.0591	101.084	106.108	111.133	116.158	121.182	126.207	131.232	136.256	141.281	146.305	151.33	156.355	161.379	166.404	171.429	176.453	181.478	186.502	191.527	196.552	201.576	206.601	211.626	216.65	221.675	226.7	231.724	236.749	241.773	246.798	251.823	256.847	261.872	266.897	271.921	276.946	281.97	286.995	292.02	297.044	302.069	307.094	312.118	317.143	322.167	327.192	332.217	337.241	342.266	347.291	352.315	357.34	362.365	367.389	372.414	377.438	382.463	387.488	392.512	397.537	402.562	407.586	412.611	417.635	422.66	427.685	432.709	437.734	442.759	447.783	452.808	457.833	462.857	467.882	472.906	477.931	482.956	487.98	493.005	498.03	503.054	508.079	513.103	518.128	523.153	528.177	533.202	538.227	543.251	548.276	553.3	558.325	563.35	568.374	573.399	578.424	583.448	588.473	593.498	598.522	603.547	608.571	613.596	618.621	623.645	628.67	633.695	638.719	643.744	648.768	653.793	658.818	663.842	668.867	673.892	678.916	683.941	688.966	693.99	699.015	704.039	709.064	714.089	719.113	724.138	729.163	734.187	739.212	744.236	749.261	754.286	759.31	764.335	769.36	774.384	779.409	784.433	789.458	794.483	799.507	804.532	809.557	814.581	819.606	824.631	829.655	834.68	839.704	844.729	849.754	854.778	859.803	864.828	869.852	874.877	879.901	884.926	889.951	894.975	900
walk3	0.0247166	0.0230159	0.0247166	0.0241723	0.0172336	0.0225397	0.0231066	0.0305669	0.0317234	0.0302041	0.0336508	0.0294785	0.0209977	0.0199093	0.0248753	0.0253515	0.0173016	0.0146939	0.0159637	0.019093	0.0257596	0.0225397	0.0273696	0.0460317	0.0804082	0.0917234	0.0759637	0.0707937	0.044195	0.0551701	0.0544218	0.0519274	0.0437415	0.0519274	0.0506349	0.0510658	0.0471655	0.0436054	0.0472789	0.0487528	0.0354422	0.046576	0.0486621	0.0433107	0.0537415	0.0534467	0.0445125	0.0495011	0.0427438	0.0519048	0.0534014	0.0508617	0.0432426	0.0622222	0.0656236	0.0546939	0.0643764	0.0600227	0.0545351	0.0592744	0.0506576	0.0609524	0.0456463	0.0404762	0.0455102	0.047415	0.0550567	0.0561678	0.0519274	0.0522676	0.0529705	0.0452381	0.0566893	0.0547846	0.0542177	0.0513605	0.0526757	0.0523129	0.054966	0.0613605	0.0575057	0.0531519	0.0495692	0.0518821	0.0455102	0.0419955	0.0546939	0.0461224	0.0377778	0.0363265	0.0407937	0.0454875	0.0349433	0.0258957	0.0309297	0.0410431	0.0383447	0.0375964	0.0384127	0.0440363	0.0309751	0.029161	0.0309751	0.0338322	0.0244898	0.034195	0.042585	0.0481179	0.0338549	0.0293878	0.0317914	0.0347166	0.0309297	0.0323356	0.0372562	0.0327211	0.0308844	0.0370975	0.0265306	0.0243764	0.0312472	0.0268707	0.0306122	0.0246032	0.022517	0.0336735	0.0254195	0.0186621	0.0211791	0.0329478	0.0346032	0.0218821	0.0240816	0.0229705	0.0260544	0.0302041	0.044263	0.0408617	0.0272562	0.0336281	0.0256689	0.0328571	0.031746	0.030839	0.036644	0.03678	0.0361905	0.0416327	0.0419501	0.0312698	0.0346259	0.0395918	0.0394785	0.0336961	0.0411791	0.0255782	0.0341723	0.0413605	0.0304308	0.0253061	0.036712	0.0360091	0.030068	0.0320181	0.0368707	0.0354649	0.0350794	0.0376417	0.0324036	0.0303401	0.036576	0.0294785	0.0237188	0.0255102	0.0228571	0.0210431	0.0270522	0.0228345	0.0135601	0.0187755	0.0195238	0.0221995	0.0261678	0.0228798	0.0194331	0.0207937	0.020068	0.0195238	0.0201587	0.0192971	0.0232426	0.031746	0.0224717	0.0245805	0.030907	0.024195	0.0219501	0.0251927	0.0204989	0.0263719	0.0341497	0.0319501	0.0297052	0.0263946
probe5	0.0069161	0.0201361	0.0175057	0.0169161	0.0111338	0.0153288	0.0175737	0.0166893	0.0171655	0.017483	0.0103855	0.0119274	0.0143084	0.0185261	0.0152608	0.0143991	0.0104535	0.0112245	0.010771	0.0138095	0.0187528	0.0217687	0.0139683	0.0161905	0.0662585	0.0719274	0.0348299	0.024059	0.0189569	0.0128345	0.0211111	0.0122902	0.015941	0.0186848	0.0231066	0.0189116	0.0187075	0.0197506	0.0154649	0.0188435	0.0211565	0.016644	0.0178912	0.0133787	0.0100454	0.0183673	0.0163946	0.0180726	0.0161678	0.0203401	0.0150794	0.0153515	0.0178685	0.0166667	0.0201814	0.0178458	0.016576	0.0211791	0.0199773	0.0217687	0.0223583	0.0139683	0.0127664	0.0137642	0.0196145	0.0234014	0.0211565	0.0143537	0.0186395	0.0233107	0.015737	0.0212245	0.0183447	0.0144671	0.0173923	0.0173243	0.0207256	0.0179138	0.0171202	0.0127438	0.0114286	0.0154422	0.0170522	0.0295465	0.0272789	0.0201361	0.0199773	0.00900227	0.0132653	0.013424	0.0178005	0.017551	0.0122449	0.0154422	0.0198639	0.0123129	0.014898	0.0146712	0.0162358	0.0125397	0.00873016	0.00947846	0.0134467	0.0152834	0.0142404	0.0118594	0.0127211	0.0140816	0.0147846	0.0181859	0.0147619	0.0131746	0.0151927	0.0161678	0.0209751	0.0187982	0.0218367	0.0127211	0.0118367	0.0111338	0.0135147	0.0107483	0.016712	0.0196825	0.00959184	0.0118367	0.0131973	0.0180045	0.0138776	0.0225397	0.0154649	0.0151701	0.0161905	0.0185261	0.0121542	0.0181179	0.0202494	0.0209977	0.0213152	0.0239002	0.0172789	0.018322	0.0193424	0.0166667	0.0242404	0.0206576	0.0185488	0.0145125	0.0115193	0.0114286	0.0135601	0.0170522	0.0159864	0.0199093	0.0199546	0.0220635	0.018254	0.0161451	0.0188435	0.0118367	0.0203628	0.0150113	0.0188209	0.0294558	0.0284127	0.0196372	0.0184354	0.025034	0.0234921	0.0195692	0.0247392	0.0214512	0.0140363	0.0151247	0.0149433	0.0144218	0.0153515	0.0112698	0.00902494	0.0117234	0.00997732	0.0135147	0.0154422	0.015102	0.0143537	0.0130159	0.0180952	0.0127891	0.0117234	0.0164853	0.00836735	0.0139909	0.0135828	0.0173469	0.0116327	0.0125624	0.0110431	0.012585	0.00972789	0.00965986	0.0120862	0.0122902	0.0164853	0.0235147
fly2	0.00165533	0.00111111	0.00290249	6.80272e-05	0.00292517	0.0015873	0.00145125	0.00201814	0.00410431	0.00208617	0.00120181	0.00269841	0.000997732	0.00444444	0.00179138	0.0055102	0.0024263	0.00297052	0.00412698	0.00503401	0.00290249	0.00342404	0.00115646	0.00582766	0.0330159	0.0183447	0.009161	0.00507937	0.0113379	0.00349206	0.00575964	0.00505669	0.00394558	0.00895692	0.00380952	0.00122449	0.00510204	0.00256236	0.00612245	0.00482993	0.00718821	0.00684807	0.00818594	0.00623583	0.00548753	0.00471655	0.00659864	0.00489796	0.00802721	0.00623583	0.00442177	0.00941043	0.00575964	0.00891156	0.00575964	0.011542	0.00730159	0.00265306	0.00777778	0.00294785	0.00546485	0.00278912	0.00548753	0.00746032	0.00251701	0.00809524	0.0024263	0.00417234	0.00469388	0.00494331	0.00260771	0.00333333	0.00378685	0.00131519	0.00578231	0.00210884	0.00362812	0.00417234	0.00301587	0.00510204	0.00185941	0.00489796	0.00462585	0.00639456	0.00249433	0.00346939	0.00684807	0.00414966	0.00503401	0.00471655	0.00290249	0.00156463	0.00306122	0.00482993	0.00267574	0.001678	0.00124717	0.00287982	0.00208617	0.00346939	0.00335601	0.00544218	0.00229025	0.00321995	0.00190476	0.00276644	0.000589569	0.00301587	0.00133787	0.00181406	0.0030839	0.00530612	0.00598639	0.00238095	0.00197279	0.0037415	0.00244898	0.00287982	0.00564626	0.00269841	0.00269841	0.00170068	0.00256236	0.00401361	0.00138322	0.00111111	0.00269841	0.00405896	0.00403628	0.00170068	0.00471655	0.00213152	0.00183673	0.00668934	0.00501134	0.00344671	0.00312925	0.00714286	0.0045805	0.00544218	0.00117914	0.00120181	0.000521542	0.00537415	0.000566893	0.0015873	0.00408163	0.00290249	0.00229025	0.00510204	0.00133787	0.000612245	0.00219955	0.00414966	0.0021542	0.00791383	0.00210884	0.00335601	0.00589569	0.00165533	0.000340136	0.00528345	0.00340136	0.000612245	0.000975057	0.00433107	0.00433107	0.00351474	0.00553288	0.00571429	0.00256236	0.00197279	0.000884354	0.00147392	0.00287982	0.00104308	0.000634921	0.00238095	0.00154195	0.00170068	0.00603175	0.00256236	0.0024263	0.00315193	0.00517007	0.00349206	0.00562358	0.00365079	0.00213152	0.00453515	0.00156463	0.0021542	0.000861678	0.00285714	0.0037415	0.00269841	0.00328798	0.00267574	0.00360544	0.00181406	0.00238095	0.000249433	0.00181406	0.00512472

### Sheet: Figure 3C
Figure 3C
Heat
time	-120	-114.975	-109.951	-104.926	-99.9015	-94.8768	-89.8522	-84.8276	-79.803	-74.7783	-69.7537	-64.7291	-59.7044	-54.6798	-49.6552	-44.6305	-39.6059	-34.5813	-29.5567	-24.532	-19.5074	-14.4828	-9.45813	-4.4335	0.591133	5.61576	10.6404	15.665	20.6897	25.7143	30.7389	35.7635	40.7882	45.8128	50.8374	55.8621	60.8867	65.9113	70.936	75.9606	80.9852	86.0099	91.0345	96.0591	101.084	106.108	111.133	116.158	121.182	126.207	131.232	136.256	141.281	146.305	151.33	156.355	161.379	166.404	171.429	176.453	181.478	186.502	191.527	196.552	201.576	206.601	211.626	216.65	221.675	226.7	231.724	236.749	241.773	246.798	251.823	256.847	261.872	266.897	271.921	276.946	281.97	286.995	292.02	297.044	302.069	307.094	312.118	317.143	322.167	327.192	332.217	337.241	342.266	347.291	352.315	357.34	362.365	367.389	372.414	377.438	382.463	387.488	392.512	397.537	402.562	407.586	412.611	417.635	422.66	427.685	432.709	437.734	442.759	447.783	452.808	457.833	462.857	467.882	472.906	477.931	482.956	487.98	493.005	498.03	503.054	508.079	513.103	518.128	523.153	528.177	533.202	538.227	543.251	548.276	553.3	558.325	563.35	568.374	573.399	578.424	583.448	588.473	593.498	598.522	603.547	608.571	613.596	618.621	623.645	628.67	633.695	638.719	643.744	648.768	653.793	658.818	663.842	668.867	673.892	678.916	683.941	688.966	693.99	699.015	704.039	709.064	714.089	719.113	724.138	729.163	734.187	739.212	744.236	749.261	754.286	759.31	764.335	769.36	774.384	779.409	784.433	789.458	794.483	799.507	804.532	809.557	814.581	819.606	824.631	829.655	834.68	839.704	844.729	849.754	854.778	859.803	864.828	869.852	874.877	879.901	884.926	889.951	894.975	900
walk3	0.00566893	0.00519274	0.00634921	0.00678005	0.00557823	0.00390023	0.00287982	0.00421769	0.00526077	0.00739229	0.00582766	0.00562358	0.0078458	0.00739229	0.00655329	0.00575964	0.00444444	0.00485261	0.00727891	0.00632653	0.00646259	0.00562358	0.00664399	0.0124943	0.0554422	0.0627438	0.0434694	0.0320408	0.0230159	0.0175057	0.0189342	0.0134467	0.014195	0.01161	0.0152381	0.0204308	0.0214739	0.0209751	0.0092517	0.00328798	0.00453515	0.0031746	0.00993197	0.00684807	0.00514739	0.00684807	0.00446712	0.00365079	0.00519274	0.00235828	0.00512472	0.00705215	0.0122676	0.0119274	0.00963719	0.00997732	0.0044898	0.00571429	0.00521542	0.0119274	0.0110884	0.0129025	0.00773243	0.0052381	0.00489796	0.00739229	0.00861678	0.00501134	0.00684807	0.00684807	0.00621315	0.0112472	0.00446712	0.00977324	0.0055102	0.00675737	0.0054195	0.00498866	0.00666667	0.00657596	0.00492063	0.00498866	0.00680272	0.00446712	0.00485261	0.0031746	0.0022449	0.00480726	0.00580499	0.00219955	0.00278912	0.00290249	0.00469388	0.00451247	0.00587302	0.0047619	0.0085034	0.00854875	0.00668934	0.00902494	0.00984127	0.00761905	0.00870748	0.00632653	0.00594104	0.00741497	0.0106349	0.00675737	0.0115193	0.00907029	0.00975057	0.00945578	0.00888889	0.0117007	0.0127211	0.0137642	0.0121769	0.0115193	0.00714286	0.00346939	0.00902494	0.008322	0.00680272	0.00560091	0.00773243	0.00632653	0.00845805	0.00655329	0.0105215	0.00945578	0.014263	0.0105896	0.00827664	0.011746	0.00843537	0.00827664	0.0093424	0.0105896	0.00814059	0.00900227	0.00619048	0.00730159	0.00408163	0.00918367	0.00947846	0.00505669	0.00528345	0.00997732	0.00895692	0.0107256	0.00804989	0.00582766	0.00718821	0.00927438	0.00537415	0.00807256	0.00736961	0.00496599	0.00417234	0.00507937	0.00356009	0.0038322	0.00755102	0.00873016	0.00920635	0.0060771	0.00562358	0.00852608	0.0104308	0.00993197	0.0105896	0.00739229	0.0092517	0.00927438	0.010771	0.0046712	0.0093424	0.0100907	0.00950113	0.0092517	0.00582766	0.00251701	0.00539683	0.00589569	0.00673469	0.00886621	0.00965986	0.00804989	0.0121542	0.011678	0.010771	0.0107937	0.0151927	0.0164853	0.0138776	0.00800454	0.00730159	0.00657596	0.00852608	0.0128571	0.010771	0.00936508	0.00705215	0.00786848
probemale	0.009161	0.0126077	0.00891156	0.00802721	0.0120181	0.00653061	0.00970522	0.00791383	0.00897959	0.0112925	0.00854875	0.0093424	0.0130385	0.0124263	0.00845805	0.00959184	0.00594104	0.00612245	0.010907	0.00621315	0.00941043	0.00721088	0.0069161	0.00988662	0.0267347	0.0472562	0.0249206	0.0190023	0.0131066	0.0145578	0.0126531	0.0119048	0.0127891	0.00891156	0.0155102	0.0203628	0.013424	0.0166213	0.0119274	0.00503401	0.00655329	0.0052381	0.0119955	0.00811791	0.0124717	0.00791383	0.00705215	0.00823129	0.0075737	0.009161	0.00734694	0.00827664	0.012381	0.0145351	0.00970522	0.00818594	0.00519274	0.00666667	0.00639456	0.0117687	0.00938776	0.0127211	0.00430839	0.00310658	0.00283447	0.00471655	0.00451247	0.00473923	0.00376417	0.00575964	0.00544218	0.00433107	0.00204082	0.00335601	0.00292517	0.00249433	0.00204082	0.00197279	0.00240363	0.00578231	0.00390023	0.00521542	0.00507937	0.00263039	0.00351474	0.00408163	0.00229025	0.00424036	0.00328798	0.00133787	0.001678	0.00424036	0.0023356	0.0015873	0.00437642	0.00498866	0.00734694	0.00718821	0.00623583	0.00807256	0.00770975	0.00741497	0.00553288	0.00578231	0.00612245	0.00684807	0.0062585	0.00839002	0.0085034	0.00496599	0.00510204	0.00643991	0.00702948	0.00619048	0.0076644	0.00947846	0.0076644	0.00482993	0.00401361	0.00319728	0.00303855	0.00319728	0.00421769	0.00469388	0.00498866	0.00535147	0.00575964	0.00628118	0.00498866	0.0075737	0.00988662	0.00478458	0.00326531	0.00612245	0.00752834	0.00356009	0.00621315	0.00419501	0.00800454	0.00748299	0.00462585	0.0046712	0.00340136	0.00455782	0.00464853	0.00739229	0.00360544	0.00802721	0.009161	0.00875283	0.00818594	0.00653061	0.00752834	0.00526077	0.00281179	0.00453515	0.00798186	0.00507937	0.00510204	0.0075737	0.00643991	0.00777778	0.00587302	0.00587302	0.0060771	0.0060771	0.0023356	0.00562358	0.00705215	0.00650794	0.00852608	0.00580499	0.00770975	0.0112698	0.00278912	0.00365079	0.00492063	0.00782313	0.00519274	0.0047619	0.0052381	0.00528345	0.00335601	0.00469388	0.00804989	0.00328798	0.00256236	0.0039229	0.00346939	0.00628118	0.0052381	0.00578231	0.00659864	0.00519274	0.00498866	0.00213152	0.00201814	0.00464853	0.00399093	0.00492063	0.00503401	0.00419501	0.00129252	0.00301587
fly2	0	0	0	0	0	0	0	0.000997732	0.00145125	0	0.000861678	2.26757e-05	0.000204082	2.26757e-05	0.00015873	0.000136054	0.000362812	0.000226757	0.000408163	0.00106576	0.000204082	0	0	0.000839002	0.00630385	0.00371882	0.00315193	0.000907029	0.000181406	0.000430839	0.00015873	0	0	0.00047619	0.000181406	0	0	0	0.000249433	0.000113379	0.000453515	4.53515e-05	0.000566893	0	0	0.000181406	6.80272e-05	0.000226757	0.000136054	0.000861678	0	0	0	0.000544218	0	0	0.000362812	0.000498866	0.000453515	0.000612245	0.000272109	0.00131519	0	0	9.07029e-05	0.000997732	0	0.000725624	0	0	0	0.000748299	0.000226757	0.000113379	0.000770975	0	0	0.00312925	0	0	0.000839002	0.000907029	0.000181406	0.00160998	6.80272e-05	0	6.80272e-05	0.000136054	0	4.53515e-05	0	0	0.00108844	0	0	4.53515e-05	0.000453515	0.000385488	0.00047619	0.000544218	0	0.000113379	0.000249433	0	0.000340136	0.000294785	0	0.0014059	0.000340136	0.00126984	0	0	0.000204082	0.000748299	0	0.000408163	0.000793651	0.000272109	0	0	4.53515e-05	0.000566893	0.000680272	0.000748299	2.26757e-05	0	0.000272109	0	9.07029e-05	0.000136054	0	0	0.00015873	9.07029e-05	0.000340136	0.000294785	0.00031746	0	0.000680272	0.000136054	0.00235828	0.00126984	0.00136054	0.00176871	0.00015873	0	0.000340136	0	0	0	0.00120181	0	0	0	0.00047619	0.00124717	0.000498866	0	0	0.00015873	0	0.000634921	0.00126984	0	0	0	0	0	0	0.000340136	0.00117914	0	0	0	0.000430839	0.000272109	0.000702948	0.000521542	0.000385488	0.00104308	0	9.07029e-05	6.80272e-05	0.000952381	0.000136054	0.000181406	0.00122449	0.000136054	0.000226757	0.000204082	0	0.000136054	0	0	0.000181406	0	0	0.000793651	0.000136054	0	2.26757e-05	0	0	0
Light
time	-120	-114.975	-109.951	-104.926	-99.9015	-94.8768	-89.8522	-84.8276	-79.803	-74.7783	-69.7537	-64.7291	-59.7044	-54.6798	-49.6552	-44.6305	-39.6059	-34.5813	-29.5567	-24.532	-19.5074	-14.4828	-9.45813	-4.4335	0.591133	5.61576	10.6404	15.665	20.6897	25.7143	30.7389	35.7635	40.7882	45.8128	50.8374	55.8621	60.8867	65.9113	70.936	75.9606	80.9852	86.0099	91.0345	96.0591	101.084	106.108	111.133	116.158	121.182	126.207	131.232	136.256	141.281	146.305	151.33	156.355	161.379	166.404	171.429	176.453	181.478	186.502	191.527	196.552	201.576	206.601	211.626	216.65	221.675	226.7	231.724	236.749	241.773	246.798	251.823	256.847	261.872	266.897	271.921	276.946	281.97	286.995	292.02	297.044	302.069	307.094	312.118	317.143	322.167	327.192	332.217	337.241	342.266	347.291	352.315	357.34	362.365	367.389	372.414	377.438	382.463	387.488	392.512	397.537	402.562	407.586	412.611	417.635	422.66	427.685	432.709	437.734	442.759	447.783	452.808	457.833	462.857	467.882	472.906	477.931	482.956	487.98	493.005	498.03	503.054	508.079	513.103	518.128	523.153	528.177	533.202	538.227	543.251	548.276	553.3	558.325	563.35	568.374	573.399	578.424	583.448	588.473	593.498	598.522	603.547	608.571	613.596	618.621	623.645	628.67	633.695	638.719	643.744	648.768	653.793	658.818	663.842	668.867	673.892	678.916	683.941	688.966	693.99	699.015	704.039	709.064	714.089	719.113	724.138	729.163	734.187	739.212	744.236	749.261	754.286	759.31	764.335	769.36	774.384	779.409	784.433	789.458	794.483	799.507	804.532	809.557	814.581	819.606	824.631	829.655	834.68	839.704	844.729	849.754	854.778	859.803	864.828	869.852	874.877	879.901	884.926	889.951	894.975	900
walk3	0.00514739	0.00736961	0.00995465	0.00823129	0.0053288	0.0112698	0.00750567	0.00247166	0.00630385	0.01	0.00759637	0.00530612	0.00659864	0.00759637	0.0135374	0.00492063	0.0069161	0.00852608	0.0105215	0.0107256	0.00680272	0.00578231	0.00587302	0.0102948	0.0454875	0.181293	0.158571	0.0946712	0.0677778	0.0713152	0.0564399	0.0596599	0.054195	0.0551701	0.0513379	0.0447166	0.0467347	0.0412018	0.0421995	0.0481859	0.0391156	0.0327438	0.0363039	0.03161	0.035941	0.0305669	0.0245125	0.0334014	0.0310431	0.0180045	0.0244444	0.0195918	0.0146939	0.011746	0.0201587	0.0282086	0.0258957	0.0202041	0.0262812	0.0244898	0.0188209	0.0204308	0.0117007	0.010771	0.0099093	0.0124943	0.0142177	0.00947846	0.0121542	0.00852608	0.00537415	0.00501134	0.0070068	0.0120635	0.00954649	0.00997732	0.00823129	0.0131973	0.0160544	0.018458	0.0111338	0.00884354	0.0075737	0.0123356	0.0148073	0.0102948	0.00789116	0.00712018	0.00777778	0.0124943	0.00927438	0.00879819	0.00687075	0.00482993	0.00913832	0.0107483	0.00886621	0.012517	0.0136508	0.0133107	0.0121769	0.0117007	0.0160317	0.0120181	0.010907	0.0110658	0.014127	0.00920635	0.00764172	0.0104762	0.00800454	0.00653061	0.00628118	0.00621315	0.00696145	0.0111791	0.00646259	0.0114966	0.00725624	0.00945578	0.00911565	0.00621315	0.00659864	0.00879819	0.00929705	0.00979592	0.00893424	0.00811791	0.0148073	0.00848073	0.0111111	0.0047619	0.00671202	0.00975057	0.00736961	0.00566893	0.00879819	0.00505669	0.00340136	0.00761905	0.00895692	0.00530612	0.00820862	0.00920635	0.00421769	0.00768707	0.00539683	0.00755102	0.00716553	0.0107937	0.0115193	0.0092517	0.00868481	0.00528345	0.00598639	0.011678	0.00907029	0.00657596	0.00678005	0.0047619	0.00505669	0.00814059	0.00904762	0.00941043	0.0102494	0.0149206	0.00993197	0.0149433	0.0061678	0.00614512	0.0075737	0.00664399	0.00643991	0.00501134	0.00539683	0.00455782	0.0075737	0.00839002	0.0101361	0.0127891	0.00807256	0.00904762	0.00424036	0.00494331	0.00823129	0.00537415	0.00303855	0.00634921	0.00782313	0.00814059	0.0116327	0.00845805	0.00462585	0.00410431	0.0077551	0.00746032	0.013288	0.0107256	0.009161	0.00834467	0.00564626	0.00773243	0.00721088	0.0046712
probemale	0.00446712	0.00666667	0.0104762	0.00650794	0.00528345	0.00750567	0.0047619	0.00424036	0.00600907	0.00424036	0.00829932	0.00623583	0.00462585	0.00714286	0.00716553	0.0039229	0.00727891	0.00349206	0.00825397	0.00480726	0.00294785	0.00494331	0.00712018	0.00589569	0.0136961	0.0769388	0.0804082	0.0583673	0.0324943	0.0353968	0.0352608	0.0295238	0.0247846	0.0229705	0.0268254	0.0228798	0.0202948	0.0268027	0.0231519	0.0294104	0.023424	0.0288435	0.0129932	0.00943311	0.017551	0.014966	0.0172562	0.0174603	0.0124717	0.00793651	0.0113832	0.00913832	0.00984127	0.00637188	0.0124717	0.0124036	0.0125397	0.0118141	0.0130159	0.0139683	0.0102721	0.00979592	0.00548753	0.00399093	0.00641723	0.00950113	0.00623583	0.00800454	0.00723356	0.00408163	0.00587302	0.00437642	0.0053288	0.00482993	0.00185941	0.00421769	0.00437642	0.00875283	0.00997732	0.0131973	0.0060771	0.00437642	0.00503401	0.00473923	0.00807256	0.00609977	0.00331066	0.0031746	0.00641723	0.0039229	0.00526077	0.00560091	0.00306122	0.00208617	0.00176871	0.00714286	0.0023356	0.00487528	0.00426304	0.0069161	0.00471655	0.00603175	0.00755102	0.0037415	0.00632653	0.00666667	0.00612245	0.00267574	0.0038322	0.00492063	0.00199546	0.00360544	0.00390023	0.00131519	0.00380952	0.00358277	0.00260771	0.00496599	0.00507937	0.0061678	0.00353741	0.00115646	0.00514739	0.00972789	0.00238095	0.00244898	0.00582766	0.00494331	0.00972789	0.00535147	0.0137415	0.00439909	0.00489796	0.0053288	0.0111338	0.00943311	0.00904762	0.00664399	0.00439909	0.00873016	0.00659864	0.00798186	0.00918367	0.00961451	0.00503401	0.00578231	0.00639456	0.00795918	0.00659864	0.00907029	0.00884354	0.00820862	0.00712018	0.00650794	0.00773243	0.0126077	0.0070068	0.00512472	0.00882086	0.00562358	0.00510204	0.00721088	0.00614512	0.00623583	0.00975057	0.00877551	0.00764172	0.00866213	0.00628118	0.00868481	0.0104535	0.00986395	0.00526077	0.00589569	0.00727891	0.00643991	0.00829932	0.0106803	0.00870748	0.00798186	0.00956916	0.00825397	0.00648526	0.00820862	0.00843537	0.00907029	0.011678	0.0126531	0.0168481	0.0101361	0.0130839	0.00634921	0.00664399	0.0101587	0.00984127	0.00993197	0.0111791	0.0128345	0.00741497	0.010907	0.00913832	0.0136508	0.00693878	0.00897959
fly2	0.000249433	0.000589569	0.0015873	0.000725624	0.000136054	0	0	0	0.000997732	0	0.000113379	0.000249433	0.001678	0.000544218	0.000498866	0.000113379	0	0.000113379	0.000929705	6.80272e-05	0.000136054	0	0.00188209	0.000113379	0.152971	0.0347392	0.0030839	0.00353741	0.00344671	0.0031746	0.00276644	0.00276644	0.00333333	0.00260771	0.00274376	0.00106576	0.00319728	0.00287982	0.0061678	0.00145125	0.000453515	0.00360544	0	0.00126984	0.00111111	0.000725624	0.000385488	0.00206349	0.00151927	0.00281179	9.07029e-05	0.000634921	0.00111111	0.00138322	9.07029e-05	0.000136054	0.000113379	0.00226757	0.00204082	0	0	0.000793651	0.00145125	0.000385488	0	0	0.000340136	0	0.00031746	0	0.000498866	0	0.000430839	0.0022449	0.00163265	0.00015873	0.000589569	0.00219955	0.000113379	0.000226757	0	4.53515e-05	0.000453515	0	0	0.000725624	0.000453515	0.00136054	0.000294785	0.000204082	0.000362812	0	0	0	0	0.000430839	0.000136054	0.000204082	0.000181406	0	0	0.000340136	0	0.000702948	9.07029e-05	0.00031746	0	0	0	0	0.00047619	0	0	0	0.00031746	0	0.00147392	4.53515e-05	0.000272109	0	0.000113379	0.00145125	0	0.000113379	0	0	0	0.00183673	0.000294785	0.00111111	0.000181406	0.000408163	0.0022449	0.000113379	0.00160998	0.000385488	0	0	0	0.000136054	0	0	0.000385488	0	0	0.000340136	0.000702948	0.000839002	0.00131519	0.000839002	0	0.000136054	0	6.80272e-05	0.000272109	0	0.000498866	0	0.000226757	2.26757e-05	0.000453515	0	0	0.000657596	0.000634921	0	0	0.000702948	0.000113379	0	0.000226757	0.000113379	0.000657596	0.000702948	0.000272109	9.07029e-05	0.000272109	0.000385488	0.000249433	0.000340136	9.07029e-05	0	0.000249433	0.000498866	0.00015873	0.00031746	0.000204082	0	0	0.000272109	0	9.07029e-05	0	0.00147392	4.53515e-05	0.000226757	0.000113379	0.00104308	0.000272109	0	0.00015873	0.000181406	0	0
Heat + Light
time	-120	-114.975	-109.951	-104.926	-99.9015	-94.8768	-89.8522	-84.8276	-79.803	-74.7783	-69.7537	-64.7291	-59.7044	-54.6798	-49.6552	-44.6305	-39.6059	-34.5813	-29.5567	-24.532	-19.5074	-14.4828	-9.45813	-4.4335	0.591133	5.61576	10.6404	15.665	20.6897	25.7143	30.7389	35.7635	40.7882	45.8128	50.8374	55.8621	60.8867	65.9113	70.936	75.9606	80.9852	86.0099	91.0345	96.0591	101.084	106.108	111.133	116.158	121.182	126.207	131.232	136.256	141.281	146.305	151.33	156.355	161.379	166.404	171.429	176.453	181.478	186.502	191.527	196.552	201.576	206.601	211.626	216.65	221.675	226.7	231.724	236.749	241.773	246.798	251.823	256.847	261.872	266.897	271.921	276.946	281.97	286.995	292.02	297.044	302.069	307.094	312.118	317.143	322.167	327.192	332.217	337.241	342.266	347.291	352.315	357.34	362.365	367.389	372.414	377.438	382.463	387.488	392.512	397.537	402.562	407.586	412.611	417.635	422.66	427.685	432.709	437.734	442.759	447.783	452.808	457.833	462.857	467.882	472.906	477.931	482.956	487.98	493.005	498.03	503.054	508.079	513.103	518.128	523.153	528.177	533.202	538.227	543.251	548.276	553.3	558.325	563.35	568.374	573.399	578.424	583.448	588.473	593.498	598.522	603.547	608.571	613.596	618.621	623.645	628.67	633.695	638.719	643.744	648.768	653.793	658.818	663.842	668.867	673.892	678.916	683.941	688.966	693.99	699.015	704.039	709.064	714.089	719.113	724.138	729.163	734.187	739.212	744.236	749.261	754.286	759.31	764.335	769.36	774.384	779.409	784.433	789.458	794.483	799.507	804.532	809.557	814.581	819.606	824.631	829.655	834.68	839.704	844.729	849.754	854.778	859.803	864.828	869.852	874.877	879.901	884.926	889.951	894.975	900
walk3	0.00256236	0.00793651	0.00365079	0.00165533	0.00213152	0.0015873	0.00306122	0.00115646	0.00213152	0.00433107	0.00362812	0.00283447	0.00349206	0.00208617	0.00106576	0.00421769	0.00151927	0.00628118	0.0130612	0.00875283	0.00984127	0.0111338	0.00825397	0.00482993	0.0357823	0.165692	0.138231	0.073424	0.0731066	0.0741723	0.0590476	0.0553288	0.0412018	0.044898	0.0447166	0.0460317	0.0472562	0.0363719	0.0277098	0.0228118	0.0283447	0.0305896	0.032517	0.0346939	0.0310884	0.0248526	0.0212925	0.0238095	0.0294104	0.0257596	0.0289796	0.0188889	0.0261451	0.0298639	0.0169841	0.0133107	0.0121769	0.01322	0.0197506	0.0170975	0.0153288	0.0171655	0.0173923	0.0160317	0.0125624	0.00680272	0.00204082	0.00195011	0.00385488	0.0054195	0.0110431	0.0115873	0.0149887	0.00997732	0.0110884	0.0102268	0.0149206	0.00816327	0.00358277	0.00589569	0.00410431	0.00995465	0.00843537	0.0128571	0.00929705	0.0104308	0.0115873	0.00977324	0.0119501	0.0077551	0.00950113	0.0123356	0.0121995	0.00585034	0.00891156	0.00839002	0.0116553	0.00548753	0.0060771	0.0127891	0.00770975	0.00614512	0.00882086	0.00614512	0.00657596	0.00866213	0.00961451	0.0129932	0.00984127	0.00712018	0.00594104	0.00863946	0.00770975	0.0114739	0.0111111	0.00868481	0.0126304	0.0149433	0.00759637	0.00437642	0.00512472	0.0111338	0.00918367	0.00825397	0.008322	0.00736961	0.00882086	0.0084127	0.0100454	0.00941043	0.00802721	0.00464853	0.00564626	0.0103401	0.0124717	0.00707483	0.00634921	0.0113379	0.0132653	0.00975057	0.0128118	0.0141723	0.00870748	0.00451247	0.00746032	0.00768707	0.0111791	0.00777778	0.00743764	0.00630385	0.0084127	0.00825397	0.009161	0.00630385	0.00621315	0.00648526	0.00761905	0.00321995	0.00399093	0.00473923	0.00673469	0.0047619	0.00349206	0.00791383	0.0117007	0.0107483	0.00455782	0.00961451	0.0104535	0.0162812	0.0076644	0.01161	0.0127438	0.00843537	0.00936508	0.00560091	0.00929705	0.00655329	0.0099093	0.0149887	0.00975057	0.00777778	0.0114966	0.00798186	0.0053288	0.00557823	0.00421769	0.00609977	0.00571429	0.00659864	0.00727891	0.00963719	0.00839002	0.00455782	0.0055102	0.00258503	0.00396825	0.0109751	0.00469388	0.00714286	0.010068	0.00408163	0.00836735	0.00512472
probemale	0.0047619	0.00643991	0.00378685	0.00419501	0.00439909	0.00444444	0.00326531	0.00172336	0.00678005	0.00498866	0.00378685	0.00197279	0.0047619	0.00548753	0.00539683	0.00412698	0.00666667	0.00759637	0.00761905	0.00630385	0.00911565	0.00643991	0.00696145	0.00650794	0.0123583	0.0696825	0.0584127	0.030771	0.037551	0.032381	0.0331066	0.0297506	0.026644	0.0236054	0.0211565	0.0186621	0.0185714	0.016644	0.0181406	0.00941043	0.00952381	0.0168481	0.0173243	0.0139002	0.0173696	0.010771	0.0112245	0.014966	0.0132653	0.0136281	0.0168707	0.0163492	0.00954649	0.0201814	0.0144671	0.00918367	0.0101134	0.00845805	0.0154422	0.0107029	0.0160091	0.0147619	0.0140363	0.00770975	0.0119048	0.00968254	0.00358277	0.0045805	0.00485261	0.00471655	0.00875283	0.0121315	0.0138549	0.00857143	0.0112698	0.00614512	0.0103628	0.0085941	0.00480726	0.00668934	0.00780045	0.0108163	0.00795918	0.00560091	0.00378685	0.00854875	0.0122449	0.0123129	0.01161	0.0106122	0.00428571	0.00807256	0.00750567	0.00659864	0.00909297	0.00902494	0.0110204	0.0100907	0.00770975	0.0106576	0.00997732	0.00594104	0.00562358	0.00451247	0.00473923	0.0062585	0.0085034	0.00639456	0.00571429	0.00473923	0.00875283	0.00675737	0.00825397	0.00777778	0.00793651	0.00848073	0.00709751	0.00659864	0.00555556	0.00589569	0.00580499	0.0111565	0.00789116	0.00621315	0.00489796	0.00575964	0.00904762	0.00913832	0.00861678	0.00786848	0.0102721	0.00614512	0.00641723	0.00820862	0.00922902	0.0111565	0.0120181	0.0133107	0.0105896	0.0120635	0.0108163	0.00861678	0.00861678	0.00886621	0.00907029	0.0106349	0.00997732	0.00721088	0.00807256	0.00943311	0.0106122	0.00995465	0.00977324	0.0109524	0.00804989	0.0107937	0.00705215	0.008322	0.00795918	0.0107483	0.0104762	0.00716553	0.0103175	0.00918367	0.0112472	0.0109524	0.0144218	0.0120862	0.0147166	0.0186168	0.0127211	0.0160544	0.0174603	0.0151474	0.00814059	0.0112018	0.0092517	0.0119728	0.0134694	0.0124036	0.0107483	0.0119501	0.0108163	0.0070068	0.00646259	0.0068254	0.00866213	0.00956916	0.0128798	0.0132426	0.0137188	0.0104989	0.00907029	0.0137642	0.0120181	0.011746	0.014059	0.0112925	0.0103175	0.009161	0.0139909	0.0112698	0.0100454	0.00961451
fly2	0.00136054	0.000136054	0	0	0	0	0.000544218	0.00176871	0.000181406	0	0	0	0.00047619	0	0	0	0.00160998	0.000521542	0.000113379	0.000113379	0.000793651	0.00015873	0	0.000453515	0.120522	0.0339229	0.00464853	0.00464853	0.00437642	0.00489796	0.000113379	0.00401361	0.0030839	0.0047619	0.0030839	0.000340136	0.00399093	0.0030839	0.000907029	0.00102041	0	0.000952381	0.00376417	4.53515e-05	0.00185941	0.000861678	0.00399093	0.00426304	6.80272e-05	0	0.00102041	0.000181406	0.00131519	0.00240363	0.000975057	0.000453515	0.00226757	0.00031746	0	0.00104308	0.000975057	6.80272e-05	0	0.000294785	0	0	0.000748299	0	0.000566893	0.000136054	0	0	0.00031746	0	0.0014966	0.000612245	0.00267574	0.000770975	0.000204082	2.26757e-05	0.000113379	0.000181406	0.000136054	0.00015873	4.53515e-05	0	0.000272109	0	0	0	0.000861678	0.000113379	4.53515e-05	0.00138322	0.00133787	0.00113379	4.53515e-05	0	0.00226757	0.000113379	0.00240363	2.26757e-05	0.000566893	0.000884354	0	9.07029e-05	0.00138322	0.000566893	4.53515e-05	4.53515e-05	0	0	0.000136054	0.00151927	0.000544218	0.000589569	0.00031746	0.00111111	0	0	0.000725624	0.000362812	0	0.00031746	0.000725624	0.00131519	0.000136054	0.000136054	0.000997732	0.000498866	0.000249433	0.000702948	0.000204082	0	0	0.000907029	0.000612245	0.00031746	0.000362812	0.000113379	0.000294785	0.00120181	0.00190476	0.000680272	0.000113379	0.000453515	0.000226757	0	0.000113379	9.07029e-05	0.000272109	0.00124717	0.000249433	0.000249433	0.000113379	0.000113379	0.000204082	0.000566893	0	0.00104308	0.000793651	0.000657596	0.00031746	0.00015873	0	0	0.000975057	0.000272109	0.000113379	0	0.000770975	0.000725624	0.000204082	0	0.00031746	0.000181406	0.000226757	0.000453515	0.000385488	0.000566893	0	0	0.000204082	0.000340136	0.000181406	0.000612245	0.00015873	0	0.00210884	2.26757e-05	0.00244898	0	0	0	0.000272109	0	0.00265306	0.000884354	0.000204082	0	0.000226757	0	0	0.000453515

### Sheet: Figure 3D
Figure 3D
Heat	behavior_prop	stimulus		Light	behavior_prop	stimulus		Heat + Light	behavior_prop	stimulus
	0.0185556	heat_SF			0.105407	light_SF			0.104889	comb_SF
	0	heat_G			0	light_G			0	comb_G
	0.00140741	heat_M			0.0575926	light_M			0.0353704	comb_M
	0.019037	heat_SF			0.350333	light_SF			0.511852	comb_SF
	0.00737037	heat_G			0	light_G			0.000185185	comb_G
	0	heat_M			0.0464074	light_M			0.00396296	comb_M
	0.00685185	heat_SF			0.277741	light_SF			0.274296	comb_SF
	0.000888889	heat_G			0	light_G			0.00144444	comb_G
	0.000259259	heat_M			0.0145926	light_M			0.00814815	comb_M
	0.138444	heat_SF			0.146444	light_SF			0.0507037	comb_SF
	0.0378519	heat_G			0.0766667	light_G			0.0206667	comb_G
	0.000185185	heat_M			0.278444	light_M			0.0380741	comb_M
	0.131963	heat_SF			0.341	light_SF			0.198111	comb_SF
	0	heat_G			0.106889	light_G			0.094963	comb_G
	0.00781481	heat_M			0.284815	light_M			0.113333	comb_M
	0.005	heat_SF			0.193852	light_SF			0.404593	comb_SF
	0.0194815	heat_G			0.00533333	light_G			0	comb_G
	0.0650741	heat_M			0.0484815	light_M			0.0644444	comb_M
	0.00751852	heat_SF			0.278778	light_SF			0.155259	comb_SF
	0.00162963	heat_G			0.0189259	light_G			0.101889	comb_G
	0.0242593	heat_M			0.130333	light_M			0.0518889	comb_M
	0.00818519	heat_SF			0	light_SF			0.0492593	comb_SF
	0	heat_G			0.000666667	light_G			0	comb_G
	0.00722222	heat_M			0.0781481	light_M			0.0467037	comb_M
	0.122926	heat_SF			0.369444	light_SF			0.279444	comb_SF
	0	heat_G			0	light_G			0	comb_G
	0.0483333	heat_M			0.103889	light_M			0.114333	comb_M
	0.0115185	heat_SF			0.432926	light_SF			0.322296	comb_SF
	0.0148519	heat_G			0.008	light_G			0.17163	comb_G
	0.0265926	heat_M			0.096	light_M			0.0411111	comb_M
	0.0721481	heat_SF			0.498667	light_SF			0.422185	comb_SF
	0.00859259	heat_G			0.00122222	light_G			0.0571852	comb_G
	0.00451852	heat_M			0.0656667	light_M			0.0691111	comb_M
	0.00362963	heat_SF			0.209259	light_SF			0.0417037	comb_SF
	0.010037	heat_G			0.00440741	light_G			0.00651852	comb_G
	0	heat_M			0.055037	light_M			0.063037	comb_M
	0.0631111	heat_SF			0.0575926	light_SF			0.0855556	comb_SF
	0.000925926	heat_G			0.000185185	light_G			0	comb_G
	0	heat_M			0.00759259	light_M			0.00133333	comb_M
	0.00325926	heat_SF			0.130704	light_SF			0.0825185	comb_SF
	0.0258148	heat_G			0.00722222	light_G			0.0535556	comb_G
	0.00125926	heat_M			0.0308519	light_M			0.0270741	comb_M
	0.127037	heat_SF			0.22463	light_SF			0.137444	comb_SF
	0.0627407	heat_G			0	light_G			0.0576667	comb_G
	0	heat_M			0.00388889	light_M			0.00474074	comb_M
	0.217	heat_SF			0.302593	light_SF			0.400148	comb_SF
	0.00911111	heat_G			0	light_G			0.0193704	comb_G
	0.000222222	heat_M			0.0114444	light_M			0	comb_M
	0.0342593	heat_SF			0.170889	light_SF			0.219296	comb_SF
	0.0174444	heat_G			0.034037	light_G			0.0167407	comb_G
	0.00762963	heat_M			0.0117778	light_M			0	comb_M
	0.190963	heat_SF			0.371296	light_SF			0.434778	comb_SF
	0.000481481	heat_G			0.00444444	light_G			0.00333333	comb_G
	0	heat_M			0.006	light_M			0.0126667	comb_M
	0.206407	heat_SF			0.288667	light_SF			0.383889	comb_SF
	0.0413333	heat_G			0.0791111	light_G			0.114185	comb_G
	0.00192593	heat_M			0.0108889	light_M			0.00518519	comb_M
	0.118704	heat_SF			0.347111	light_SF			0.272741	comb_SF
	0.0092963	heat_G			0.078963	light_G			0.0682963	comb_G
	0.0142222	heat_M			0.0134815	light_M			0.0524074	comb_M
	0.0984074	heat_SF			0.233593	light_SF			0.0333704	comb_SF
	0.25937	heat_G			0.0154444	light_G			0.0042963	comb_G
	0	heat_M			0.00166667	light_M			0.0201111	comb_M
	0.145333	heat_SF			0.401111	light_SF			0.251704	comb_SF
	0.0587778	heat_G			0.00251852	light_G			0.0615556	comb_G
	0.00140741	heat_M			0.011963	light_M			0.0645926	comb_M
	0.0291111	heat_SF			0.20237	light_SF			0.285593	comb_SF
	0.00566667	heat_G			0.0574074	light_G			0.104704	comb_G
	0.0202222	heat_M			0.00640741	light_M			0.0100741	comb_M
	0.233444	heat_SF			0.0454074	light_SF			0.412704	comb_SF
	0.0148519	heat_G			0.0768519	light_G			0.0528889	comb_G
	0	heat_M			0.0131111	light_M			0.00255556	comb_M
	0.330296	heat_SF			0.193222	light_SF			0.217074	comb_SF
	0	heat_G			0	light_G			0	comb_G
	0.00166667	heat_M			0.017037	light_M			0.0245556	comb_M
	0.0938148	heat_SF			0.31663	light_SF			0.368926	comb_SF
	0.0251852	heat_G			0.00566667	light_G			0.0368148	comb_G
	0.00062963	heat_M			0.0366667	light_M			0.00722222	comb_M
	0.155741	heat_SF			0.150148	light_SF			0.324815	comb_SF
	0	heat_G			0.015037	light_G			0.090037	comb_G
	0.00362963	heat_M			0.108889	light_M			0.0281481	comb_M
	0.273704	heat_SF			0.278704	light_SF			0.246667	comb_SF
	0.0303704	heat_G			0.00151852	light_G			0.00840741	comb_G
	0.00503704	heat_M			0.012037	light_M			0.024	comb_M
	0.16463	heat_SF			0.354556	light_SF			0.409148	comb_SF
	0.0550741	heat_G			0.0196296	light_G			0.0427037	comb_G
	0.0137037	heat_M			0.0202593	light_M			0.0602963	comb_M
	0.0352593	heat_SF			0.270407	light_SF			0.282407	comb_SF
	0.00114815	heat_G			0.000777778	light_G			0	comb_G
	0	heat_M			0	light_M			0.0146296	comb_M
	0.168481	heat_SF			0.317185	light_SF			0.249148	comb_SF
	0.00718519	heat_G			0.0812222	light_G			0.0077037	comb_G
	0.00111111	heat_M			0	light_M			0.0317037	comb_M
	0	heat_SF			0.117296	light_SF			0.143667	comb_SF
	0	heat_G			0.005	light_G			0	comb_G
	0.00181481	heat_M			0.00181481	light_M			0	comb_M
	0.222667	heat_SF			0.468	light_SF			0.606704	comb_SF
	0.00203704	heat_G			0.00885185	light_G			0.0155185	comb_G
	0.0155926	heat_M			0.0235926	light_M			0.0678889	comb_M
	0.0337407	heat_SF			0.115778	light_SF			0.0683333	comb_SF
	0	heat_G			0	light_G			0.019963	comb_G
	0	heat_M			0.00822222	light_M			0.00985185	comb_M
	0.0168519	heat_SF			0.296111	light_SF			0.495778	comb_SF
	0	heat_G			0.0092963	light_G			0	comb_G
	0.00818519	heat_M			0.0700741	light_M			0.0948519	comb_M
	0.290333	heat_SF			0.638926	light_SF			0.650444	comb_SF
	0.0105926	heat_G			0.100889	light_G			0.00618519	comb_G
	0.0286296	heat_M			0.0323704	light_M			0.0256667	comb_M
	0.134481	heat_SF			0.440926	light_SF			0.734185	comb_SF
	0.012037	heat_G			0.067	light_G			0.0802593	comb_G
	0.00966667	heat_M			0.0268148	light_M			0.0187037	comb_M
	0.316556	heat_SF			0.125481	light_SF			0.301407	comb_SF
	0.00811111	heat_G			0.005	light_G			0.0707407	comb_G
	0.00548148	heat_M			0.0363704	light_M			0.096963	comb_M
	0.0658889	heat_SF			0.00792593	light_SF			0.0109259	comb_SF
	0	heat_G			0	light_G			0	comb_G
	0.00918519	heat_M			0.0247037	light_M			0.0347037	comb_M
	0.0715185	heat_SF			0.126037	light_SF			0.164111	comb_SF
	0.000962963	heat_G			0.000222222	light_G			0	comb_G
	0.00144444	heat_M			0.0104444	light_M			0.0394444	comb_M
	0.127222	heat_SF			0.240481	light_SF			0.517222	comb_SF
	0.00118519	heat_G			0.00648148	light_G			0.0224815	comb_G
	0.0294815	heat_M			0.104037	light_M			0.0490741	comb_M
	0.257963	heat_SF			0.279519	light_SF			0.433741	comb_SF
	0	heat_G			0.0258519	light_G			0.032	comb_G
	0.00533333	heat_M			0.00533333	light_M			0.0125926	comb_M
	0.179815	heat_SF			0.236	light_SF			0.49163	comb_SF
	0.0447778	heat_G			0.000185185	light_G			0.158296	comb_G
	0	heat_M			0.018963	light_M			0.00192593	comb_M
	0.0693333	heat_SF			0.136852	light_SF			0.172519	comb_SF
	0.075	heat_G			0.0348889	light_G			0.052037	comb_G
	0.00111111	heat_M			0.00751852	light_M			0.0017037	comb_M
	0.0017037	heat_SF			0.036	light_SF			0.25337	comb_SF
	0.0211481	heat_G			0.0273333	light_G			0.109704	comb_G
	0	heat_M			0.0268519	light_M			0.0172963	comb_M
	0.00974074	heat_SF			0.127037	light_SF			0.0737037	comb_SF
	0.00762963	heat_G			0.0784074	light_G			0.049963	comb_G
	0.016	heat_M			0.013	light_M			0.0124815	comb_M
	0.00611111	heat_SF			0.0368519	light_SF			0.140815	comb_SF
	0.00877778	heat_G			0.0442222	light_G			0.101963	comb_G
	0.00362963	heat_M			0.0363704	light_M			0.0285185	comb_M
	0.00285185	heat_SF			0.085	light_SF			0.0755926	comb_SF
	0.023	heat_G			0.00462963	light_G			0.0915556	comb_G
	0.0296667	heat_M			0.0355926	light_M			0.0580741	comb_M
	0.145222	heat_SF			0.221667	light_SF			0.205852	comb_SF
	0.00818519	heat_G			0.0626296	light_G			0.0534074	comb_G
	0.000592593	heat_M			0.00577778	light_M			0	comb_M
	0.166963	heat_SF			0.208889	light_SF			0.342	comb_SF
	0.0113333	heat_G			0.0388148	light_G			0.00992593	comb_G
	0.00551852	heat_M			0	light_M			0.0163333	comb_M
	0.158963	heat_SF			0.198259	light_SF			0.386148	comb_SF
	0.0882593	heat_G			0	light_G			0.00374074	comb_G
	0.000925926	heat_M			0.0236296	light_M			0.000333333	comb_M
	0.00396296	heat_SF			0.16437	light_SF			0.218556	comb_SF
	0.0185185	heat_G			0.0197778	light_G			0.0232593	comb_G
	0.00485185	heat_M			0.00244444	light_M			0	comb_M
	0.203333	heat_SF			0.293667	light_SF			0.432407	comb_SF
	0.103222	heat_G			0.467148	light_G			0.475444	comb_G
	0.000185185	heat_M			0.0136296	light_M			0.0166296	comb_M
	0.0576667	heat_SF			0.208481	light_SF			0.213111	comb_SF
	0	heat_G			0.0376667	light_G			0.021037	comb_G
	0.0395556	heat_M			0.0742593	light_M			0.0175556	comb_M
	0.0355926	heat_SF			0.0298519	light_SF			0.212778	comb_SF
	0.0801481	heat_G			0.140963	light_G			0.0873333	comb_G
	0	heat_M			0	light_M			0.0181852	comb_M
	0.165333	heat_SF			0.253222	light_SF			0.282111	comb_SF
	0.00111111	heat_G			0.0201481	light_G			0.00166667	comb_G
	0	heat_M			0.0340741	light_M			0.00522222	comb_M
	0.184963	heat_SF			0.375963	light_SF			0.320296	comb_SF
	0.0753333	heat_G			0.00240741	light_G			0.000222222	comb_G
	0	heat_M			0.0157778	light_M			0.0504444	comb_M
	0.139259	heat_SF			0.244333	light_SF			0.440259	comb_SF
	0.0104815	heat_G			0	light_G			0	comb_G
	0.000740741	heat_M			0.0172593	light_M			0.00940741	comb_M
	0.00148148	heat_SF			0.288222	light_SF			0.278111	comb_SF
	0.106037	heat_G			0.0133704	light_G			0	comb_G
	0.00933333	heat_M			0	light_M			0.00655556	comb_M
	0.117852	heat_SF			0.185222	light_SF			0.45337	comb_SF
	0.000555556	heat_G			0.0367037	light_G			0.0804444	comb_G
	0.00555556	heat_M			0	light_M			0.000296296	comb_M
	0.159704	heat_SF			0.342296	light_SF			0.481407	comb_SF
	0.0187037	heat_G			0.0380741	light_G			0.0504815	comb_G
	0	heat_M			0.0263333	light_M			0.0172963	comb_M
	0.0374815	heat_SF			0.137593	light_SF			0.191889	comb_SF
	0.00240741	heat_G			0.0712222	light_G			0.00144444	comb_G
	0.000222222	heat_M			0.000814815	light_M			0.000962963	comb_M
	0.350593	heat_SF			0.347852	light_SF			0.666667	comb_SF
	0.0724074	heat_G			0.0225556	light_G			0.0261111	comb_G
	0.008	heat_M			0.0448519	light_M			0.0858519	comb_M
	0.225333	heat_SF			0.383481	light_SF			0.472111	comb_SF
	0.000444444	heat_G			0.0311852	light_G			0.0436667	comb_G
	0.00114815	heat_M			0.000296296	light_M			0.0174815	comb_M
	0.219704	heat_SF			0.201481	light_SF			0.275296	comb_SF
	0.112556	heat_G			0.0949259	light_G			0.00907407	comb_G
	0.00137037	heat_M			0.0223333	light_M			0.0209259	comb_M
	0.27663	heat_SF			0.181333	light_SF			0.282667	comb_SF
	0.0137037	heat_G			0.0621111	light_G			0.0202963	comb_G
	0.00207407	heat_M			0.0101111	light_M			0.012037	comb_M
	0.295815	heat_SF			0.454259	light_SF			0.605704	comb_SF
	0.0252963	heat_G			0.0205926	light_G			0.0575185	comb_G
	0.00403704	heat_M			0.0151852	light_M			0.0230741	comb_M
	0.197	heat_SF			0.38237	light_SF			0.580926	comb_SF
	0.00407407	heat_G			0.0247037	light_G			0.0264815	comb_G
	0.0151111	heat_M			0.0235556	light_M			0.0118148	comb_M
	0.222519	heat_SF			0.455037	light_SF			0.256519	comb_SF
	0	heat_G			0.00133333	light_G			0	comb_G
	0	heat_M			0	light_M			0.0209259	comb_M
	0.153926	heat_SF			0.498444	light_SF			0.438741	comb_SF
	0.0672963	heat_G			0.0368519	light_G			0.00655556	comb_G
	0.00111111	heat_M			0.00925926	light_M			0	comb_M
	0.213296	heat_SF			0.156333	light_SF			0.166519	comb_SF
	0	heat_G			0.000888889	light_G			0.00462963	comb_G
	0	heat_M			0.00585185	light_M			0.0214074	comb_M
	0.183481	heat_SF			0.167444	light_SF			0.225037	comb_SF
	0.0212963	heat_G			0	light_G			0.00111111	comb_G
	0.00374074	heat_M			0.0350741	light_M			0.0504074	comb_M
	0.0874444	heat_SF			0.233111	light_SF			0.383	comb_SF
	0	heat_G			0.00111111	light_G			0.00414815	comb_G
	0.00255556	heat_M			0	light_M			0.0421481	comb_M
	0.0532222	heat_SF			0.229407	light_SF			0.352519	comb_SF
	0.0268148	heat_G			0.0102593	light_G			0.00285185	comb_G
	0.076	heat_M			0.0447407	light_M			0.0225926	comb_M
	0.0355926	heat_SF			0.238185	light_SF			0.167111	comb_SF
	0.0945185	heat_G			0.000333333	light_G			0.00448148	comb_G
	0.0107778	heat_M			0	light_M			0.0383704	comb_M
	0.216741	heat_SF			0.160667	light_SF			0.204407	comb_SF
	0.000259259	heat_G			0.000185185	light_G			0.00211111	comb_G
	0.0297407	heat_M			0.0311481	light_M			0.0237037	comb_M
	0.304	heat_SF			0.51237	light_SF			0.652704	comb_SF
	0.0165926	heat_G			0.0438148	light_G			0.00288889	comb_G
	0.00492593	heat_M			0	light_M			0.0595185	comb_M
	0.254037	heat_SF			0.264148	light_SF			0.442148	comb_SF
	0.000259259	heat_G			0	light_G			0	comb_G
	0.0404815	heat_M			0.0567778	light_M			0.0563704	comb_M
	0.0314815	heat_SF			0.349889	light_SF			0.316815	comb_SF
	0.00403704	heat_G			0	light_G			0.00103704	comb_G
	0.000222222	heat_M			0.0119259	light_M			0.0152593	comb_M
	0.218111	heat_SF			0.390556	light_SF			0.38763	comb_SF
	0.00659259	heat_G			0.00237037	light_G			0.00744444	comb_G
	0.0121481	heat_M			0.00144444	light_M			0.0116296	comb_M
	0.388148	heat_SF			0.421037	light_SF			0.661148	comb_SF
	0.00951852	heat_G			0.0032963	light_G			0.0151481	comb_G
	0.034037	heat_M			0.0904815	light_M			0.0308519	comb_M
	0.263259	heat_SF			0.466481	light_SF			0.751	comb_SF
	0	heat_G			0.0181852	light_G			0	comb_G
	0.203889	heat_M			0.196704	light_M			0.0732963	comb_M
	0.530556	heat_SF			0.550926	light_SF			0.31163	comb_SF
	0.234815	heat_G			0.103667	light_G			0.258259	comb_G
	0.000259259	heat_M			0.0107037	light_M			0	comb_M
	0	heat_SF			0.218	light_SF			0.461481	comb_SF
	0	heat_G			0	light_G			0	comb_G
	0.00959259	heat_M			0.021037	light_M			0.0198148	comb_M
	0.0221111	heat_SF			0.014037	light_SF			0.030037	comb_SF
	0.236259	heat_G			0.369778	light_G			0.438889	comb_G
	0.0473333	heat_M			0.00725926	light_M			0.0113704	comb_M
	0.018963	heat_SF			0.0820741	light_SF			0.0504815	comb_SF
	0.118259	heat_G			0.149778	light_G			0.271333	comb_G
	0.000481481	heat_M			0.013963	light_M			0.0156667	comb_M
	0.00174074	heat_SF			0.0768519	light_SF			0.113593	comb_SF
	0.00937037	heat_G			0.0644074	light_G			0.0946667	comb_G
	0.013963	heat_M			0.0240741	light_M			0.0103333	comb_M
	0.0481852	heat_SF			0	light_SF			0.0542593	comb_SF
	0.0711111	heat_G			0.0540741	light_G			0.126481	comb_G
	0.0194815	heat_M			0.00903704	light_M			0.0384444	comb_M
	0.0357037	heat_SF			0.248852	light_SF			0.186519	comb_SF
	0.0572593	heat_G			0.0758148	light_G			0.0758148	comb_G
	0.0155185	heat_M			0.0383333	light_M			0.0742963	comb_M
	0.025963	heat_SF			0.0777037	light_SF			0.0671481	comb_SF
	0.0377037	heat_G			0.0442593	light_G			0.0940741	comb_G
	0.0115185	heat_M			0.035963	light_M			0.0178889	comb_M
	0.105074	heat_SF			0.167296	light_SF			0.226481	comb_SF
	0.0202222	heat_G			0.00792593	light_G			0.0634074	comb_G
	0.000703704	heat_M			0.0101111	light_M			0.0505556	comb_M
	0.404963	heat_SF			0.605333	light_SF			0.58537	comb_SF
	0.123148	heat_G			0.0495926	light_G			0.136519	comb_G
	0.0334444	heat_M			0	light_M			0	comb_M
	0.176963	heat_SF			0.186	light_SF			0.270111	comb_SF
	0.0496667	heat_G			0.132889	light_G			0.0830741	comb_G
	0.00703704	heat_M			0.0117407	light_M			0.0409259	comb_M
	0.105852	heat_SF			0.221259	light_SF			0.307852	comb_SF
	0.023963	heat_G			0.075037	light_G			0.0643333	comb_G
	0.00196296	heat_M			0.0072963	light_M			0.00288889	comb_M
	0.0979259	heat_SF			0.486296	light_SF			0.455741	comb_SF
	0.093037	heat_G			0.0365926	light_G			0.0238889	comb_G
	0.00614815	heat_M			0.0655926	light_M			0.0563333	comb_M
	0.006	heat_SF			0.0454815	light_SF			0.085963	comb_SF
	0.0598519	heat_G			0	light_G			0.0133333	comb_G
	0.00466667	heat_M			0.000666667	light_M			0.000481481	comb_M
	0.0361481	heat_SF			0.0192963	light_SF			0.138185	comb_SF
	0.014037	heat_G			0.203704	light_G			0.257481	comb_G
	0.0012963	heat_M			0.00244444	light_M			0.0115556	comb_M
	0.101704	heat_SF			0.169963	light_SF			0.384889	comb_SF
	0.0611852	heat_G			0.119222	light_G			0.176407	comb_G
	0.00125926	heat_M			0.000592593	light_M			0.0185556	comb_M

### Sheet: Figure 3E
Figure 3E
Heat	behavior_prop	stimulus		Light	behavior_prop	stimulus		Heat + Light	behavior_prop	stimulus
	0.00911111	heat_SF			0.0548148	light_SF			0.0414815	comb_SF
	0	heat_G			0	light_G			0.0002963	comb_G
	0.00533333	heat_M			0.0237407	light_M			0.0198889	comb_M
	0.00359259	heat_SF			0.108444	light_SF			0.173333	comb_SF
	0.00692593	heat_G			0.0278148	light_G			0.00203704	comb_G
	0	heat_M			0.0182593	light_M			0	comb_M
	0.00951852	heat_SF			0.0827407	light_SF			0.0843704	comb_SF
	0.0263333	heat_G			0.0002963	light_G			0.00888889	comb_G
	0.00103704	heat_M			0.00685185	light_M			0.0047037	comb_M
	0.0545185	heat_SF			0.0215185	light_SF			0.0267778	comb_SF
	0.0286296	heat_G			0.0442963	light_G			0.008	comb_G
	0.00877778	heat_M			0.161519	light_M			0.0437778	comb_M
	0.202074	heat_SF			0.20237	light_SF			0.102815	comb_SF
	0	heat_G			0.00374074	light_G			0.00966667	comb_G
	0.0032963	heat_M			0.173407	light_M			0.0711852	comb_M
	0.0261481	heat_SF			0.102778	light_SF			0.203	comb_SF
	0	heat_G			0.00644444	light_G			0	comb_G
	0.0487037	heat_M			0.0144444	light_M			0.0346667	comb_M
	0.0111111	heat_SF			0.0443333	light_SF			0.0223704	comb_SF
	0.00311111	heat_G			0.0111111	light_G			0.044963	comb_G
	0.0128889	heat_M			0.0965556	light_M			0.0516667	comb_M
	0.0494815	heat_SF			0.00411111	light_SF			0.0235926	comb_SF
	0	heat_G			0	light_G			0	comb_G
	0.00666667	heat_M			0.0534815	light_M			0.0376667	comb_M
	0.0391111	heat_SF			0.188556	light_SF			0.0927778	comb_SF
	0.00092593	heat_G			0.002	light_G			0.00103704	comb_G
	0.0153333	heat_M			0.0306667	light_M			0.0341852	comb_M
	0.00825926	heat_SF			0.120296	light_SF			0.107778	comb_SF
	0.0212222	heat_G			0.00133333	light_G			0.0364074	comb_G
	0.019	heat_M			0.0244815	light_M			0.0156667	comb_M
	0.0291482	heat_SF			0.137519	light_SF			0.0704444	comb_SF
	0.00077778	heat_G			0.00037037	light_G			0.00511111	comb_G
	0.00096296	heat_M			0.0373333	light_M			0.0601111	comb_M
	0.0536296	heat_SF			0.148259	light_SF			0.0216296	comb_SF
	0.0376296	heat_G			0.0195556	light_G			0.028037	comb_G
	0	heat_M			0.012	light_M			0.00466667	comb_M
	0.0385556	heat_SF			0.0142963	light_SF			0.0383333	comb_SF
	0.0388889	heat_G			0.0185926	light_G			0	comb_G
	0.0224444	heat_M			0.00848148	light_M			0.00874074	comb_M
	0.00874074	heat_SF			0.0763333	light_SF			0.0335185	comb_SF
	0.00781481	heat_G			0.00885185	light_G			0.00914815	comb_G
	0.0368518	heat_M			0.011037	light_M			0.0564444	comb_M
	0.0288518	heat_SF			0.0740741	light_SF			0.0302593	comb_SF
	0.0106296	heat_G			0.0113333	light_G			0.0218889	comb_G
	0.00077778	heat_M			0	light_M			0.0007037	comb_M
	0.154741	heat_SF			0.133667	light_SF			0.18563	comb_SF
	0.0147037	heat_G			0.00825926	light_G			0.0276296	comb_G
	0.00092593	heat_M			0.00281481	light_M			0	comb_M
	0.0222963	heat_SF			0.0322963	light_SF			0.0258889	comb_SF
	0.0111111	heat_G			0.00381481	light_G			0.00792593	comb_G
	0.00262963	heat_M			0.0194444	light_M			0	comb_M
	0.0401482	heat_SF			0.188444	light_SF			0.185667	comb_SF
	0.00262963	heat_G			0.00037037	light_G			0.00874074	comb_G
	0.094963	heat_M			0.00792593	light_M			0.0104074	comb_M
	0.168148	heat_SF			0.23163	light_SF			0.210815	comb_SF
	0.00722222	heat_G			0.0162593	light_G			0.0176296	comb_G
	0.0926667	heat_M			0.0208519	light_M			0.0171482	comb_M
	0.0458518	heat_SF			0.0761111	light_SF			0.0886667	comb_SF
	0.00385185	heat_G			0.05	light_G			0.00977778	comb_G
	0.00155556	heat_M			0.00392593	light_M			0.0100741	comb_M
	0.128259	heat_SF			0.0545185	light_SF			0.0216296	comb_SF
	0.0212222	heat_G			0.00237037	light_G			0.004	comb_G
	0	heat_M			0	light_M			0.00725926	comb_M
	0.0534444	heat_SF			0.0349259	light_SF			0.0376296	comb_SF
	0.0104074	heat_G			0.00059259	light_G			0.0362593	comb_G
	0.0072963	heat_M			0.0200741	light_M			0.0372593	comb_M
	0.0130741	heat_SF			0.0191111	light_SF			0.0186296	comb_SF
	0.013963	heat_G			0.0908518	light_G			0.0749259	comb_G
	0.0105185	heat_M			0.00151852	light_M			0	comb_M
	0.077963	heat_SF			0.024037	light_SF			0.148333	comb_SF
	0.0158148	heat_G			0.0605926	light_G			0.00348148	comb_G
	0	heat_M			0.00118519	light_M			0	comb_M
	0.241926	heat_SF			0.128444	light_SF			0.117704	comb_SF
	0	heat_G			0	light_G			0	comb_G
	0.00237037	heat_M			0.00177778	light_M			0.00140741	comb_M
	0.0594074	heat_SF			0.234444	light_SF			0.187852	comb_SF
	0	heat_G			0	light_G			0.00288889	comb_G
	0.00303704	heat_M			0.0202963	light_M			0.0221111	comb_M
	0.0642222	heat_SF			0.0576667	light_SF			0.0736667	comb_SF
	0	heat_G			0	light_G			0.0125556	comb_G
	0.00037037	heat_M			0.0205185	light_M			0.0202963	comb_M
	0.19263	heat_SF			0.178519	light_SF			0.140185	comb_SF
	0.0732222	heat_G			0.0103704	light_G			0.00885185	comb_G
	0.0287037	heat_M			0.011	light_M			0.00225926	comb_M
	0.0618148	heat_SF			0.125296	light_SF			0.104185	comb_SF
	0.00814815	heat_G			0.00148148	light_G			0.0182222	comb_G
	0.00455556	heat_M			0.00474074	light_M			0.0128518	comb_M
	0.00925926	heat_SF			0.0327037	light_SF			0.0507037	comb_SF
	0.0087037	heat_G			0.0037037	light_G			0	comb_G
	0	heat_M			0	light_M			0.00211111	comb_M
	0.073	heat_SF			0.143333	light_SF			0.0957407	comb_SF
	0.0455556	heat_G			0.0138519	light_G			0.0175926	comb_G
	0.00025926	heat_M			0.00074074	light_M			0.0201111	comb_M
	0	heat_SF			0.0785556	light_SF			0.0699259	comb_SF
	0	heat_G			0.00722222	light_G			0.00566667	comb_G
	0.00022222	heat_M			0	light_M			0	comb_M
	0.0178889	heat_SF			0.0894074	light_SF			0.085037	comb_SF
	0	heat_G			0.00414815	light_G			0.016963	comb_G
	0.016	heat_M			0.0148148	light_M			0.0389259	comb_M
	0.0318148	heat_SF			0.0631852	light_SF			0.0209259	comb_SF
	0	heat_G			0	light_G			0.0022963	comb_G
	0	heat_M			0.00566667	light_M			0.00585185	comb_M
	0.0052963	heat_SF			0.108741	light_SF			0.137185	comb_SF
	0.00181481	heat_G			0.0198889	light_G			0.00262963	comb_G
	0.0032963	heat_M			0.0147407	light_M			0.0124074	comb_M
	0.16263	heat_SF			0.38437	light_SF			0.316704	comb_SF
	0.111259	heat_G			0.100111	light_G			0.0253704	comb_G
	0.0101852	heat_M			0.019963	light_M			0.0362222	comb_M
	0.0646296	heat_SF			0.106259	light_SF			0.101111	comb_SF
	0.0145926	heat_G			0.0415556	light_G			0.0477407	comb_G
	0.0143704	heat_M			0.0211111	light_M			0.0062963	comb_M
	0.179	heat_SF			0.0837037	light_SF			0.359481	comb_SF
	0.0167778	heat_G			0.00451852	light_G			0.011037	comb_G
	0.00744444	heat_M			0.0261481	light_M			0.0408148	comb_M
	0.0512222	heat_SF			0.00225926	light_SF			0.0138889	comb_SF
	0.003	heat_G			0.00133333	light_G			0.00151852	comb_G
	0.0229259	heat_M			0.0270741	light_M			0.0121852	comb_M
	0.107556	heat_SF			0.0634074	light_SF			0.0926667	comb_SF
	0.151185	heat_G			0.021963	light_G			0.0815556	comb_G
	0	heat_M			0.00592593	light_M			0.0115926	comb_M
	0.0279259	heat_SF			0.0526296	light_SF			0.180741	comb_SF
	0.00574074	heat_G			0.0152222	light_G			0.0534074	comb_G
	0.00018519	heat_M			0.034	light_M			0.0202593	comb_M
	0.173667	heat_SF			0.188185	light_SF			0.291037	comb_SF
	0.00037037	heat_G			0	light_G			0	comb_G
	0.00222222	heat_M			0.00037037	light_M			0.00396296	comb_M
	0.120111	heat_SF			0.129444	light_SF			0.261	comb_SF
	0.0172222	heat_G			0.00025926	light_G			0.0238148	comb_G
	0.0007037	heat_M			0.00266667	light_M			0	comb_M
	0.0175556	heat_SF			0.187444	light_SF			0.129037	comb_SF
	0.0206667	heat_G			0.00407407	light_G			0.00633333	comb_G
	0.00074074	heat_M			0	light_M			0	comb_M
	0.0002963	heat_SF			0.0255185	light_SF			0.197963	comb_SF
	0.0149259	heat_G			0.00466667	light_G			0.0500741	comb_G
	0.00025926	heat_M			0.013	light_M			0.0154074	comb_M
	0.00025926	heat_SF			0.120296	light_SF			0.0574815	comb_SF
	0.00677778	heat_G			0.0542222	light_G			0.00685185	comb_G
	0.00555556	heat_M			0.00737037	light_M			0.00814815	comb_M
	0.00118519	heat_SF			0.0082963	light_SF			0.0483333	comb_SF
	0	heat_G			0.0344444	light_G			0.0206667	comb_G
	0.00477778	heat_M			0.0218518	light_M			0.0221852	comb_M
	0.00896296	heat_SF			0.071037	light_SF			0.0685926	comb_SF
	0.00777778	heat_G			0.00240741	light_G			0.0132593	comb_G
	0.0189259	heat_M			0.0320741	light_M			0.0467037	comb_M
	0.0335185	heat_SF			0.0664074	light_SF			0.0545185	comb_SF
	0.00188889	heat_G			0.00511111	light_G			0.0145556	comb_G
	0	heat_M			0.0007037	light_M			0	comb_M
	0.0686296	heat_SF			0.12437	light_SF			0.136481	comb_SF
	0.0022963	heat_G			0.00640741	light_G			0.00274074	comb_G
	0.00125926	heat_M			0	light_M			0.00944444	comb_M
	0.0541852	heat_SF			0.0941481	light_SF			0.109111	comb_SF
	0.0111482	heat_G			0	light_G			0.00922222	comb_G
	0.0286667	heat_M			0.0384074	light_M			0.0233333	comb_M
	0.0232593	heat_SF			0.251815	light_SF			0.114407	comb_SF
	0.0002963	heat_G			0.018037	light_G			0.0414074	comb_G
	0.00162963	heat_M			0	light_M			0.00025926	comb_M
	0.175815	heat_SF			0.263074	light_SF			0.201963	comb_SF
	0.108556	heat_G			0.337148	light_G			0.253926	comb_G
	0	heat_M			0.00951852	light_M			0.00333333	comb_M
	0.0245556	heat_SF			0.018037	light_SF			0.0136296	comb_SF
	0	heat_G			0.0116296	light_G			0.0190741	comb_G
	0.0114815	heat_M			0.00159259	light_M			0.0281482	comb_M
	0.0108148	heat_SF			0.0437037	light_SF			0.0574815	comb_SF
	0.0267037	heat_G			0.0851852	light_G			0.0255556	comb_G
	0	heat_M			0	light_M			0.00411111	comb_M
	0.119704	heat_SF			0.172259	light_SF			0.168741	comb_SF
	0.00722222	heat_G			0.00837037	light_G			0.00311111	comb_G
	0	heat_M			0.00151852	light_M			0.00040741	comb_M
	0.0517407	heat_SF			0.106259	light_SF			0.099	comb_SF
	0.0796667	heat_G			0	light_G			0	comb_G
	0.0032963	heat_M			0.0227407	light_M			0.0225556	comb_M
	0.0621111	heat_SF			0.144	light_SF			0.206148	comb_SF
	0.0522593	heat_G			0.015963	light_G			0.0227407	comb_G
	0	heat_M			0.00155556	light_M			0	comb_M
	0.0201482	heat_SF			0.133444	light_SF			0.0568519	comb_SF
	0.0884074	heat_G			0.00033333	light_G			0.00881481	comb_G
	0.00148148	heat_M			0	light_M			0.00148148	comb_M
	0.0700741	heat_SF			0.0457407	light_SF			0.129	comb_SF
	0.00092593	heat_G			0.00888889	light_G			0.0154074	comb_G
	0.0375185	heat_M			0.00140741	light_M			0.00025926	comb_M
	0.0953704	heat_SF			0.0551852	light_SF			0.13863	comb_SF
	0.0141852	heat_G			0.0404074	light_G			0.0317778	comb_G
	0	heat_M			0.0183333	light_M			0.0282963	comb_M
	0.0314444	heat_SF			0.0383704	light_SF			0.0447407	comb_SF
	0.00751852	heat_G			0.057963	light_G			0.0215556	comb_G
	0.00092593	heat_M			0.00033333	light_M			0.00018519	comb_M
	0.135556	heat_SF			0.0896296	light_SF			0.239407	comb_SF
	0.0184444	heat_G			0.00611111	light_G			0.0155556	comb_G
	0.00703704	heat_M			0.035	light_M			0.0623704	comb_M
	0.102815	heat_SF			0.175667	light_SF			0.132519	comb_SF
	0.0332963	heat_G			0.0223704	light_G			0.0352963	comb_G
	0.00611111	heat_M			0.00451852	light_M			0.0154815	comb_M
	0.0904444	heat_SF			0.120741	light_SF			0.0645185	comb_SF
	0.021037	heat_G			0.0612963	light_G			0.005	comb_G
	0.00033333	heat_M			0.004	light_M			0.00785185	comb_M
	0.0659259	heat_SF			0.12937	light_SF			0.0792593	comb_SF
	0.00174074	heat_G			0.0107778	light_G			0.021	comb_G
	0.00040741	heat_M			0.00951852	light_M			0.0207407	comb_M
	0.18237	heat_SF			0.199	light_SF			0.372556	comb_SF
	0.00414815	heat_G			0	light_G			0.102185	comb_G
	0.00651852	heat_M			0.00266667	light_M			0.0186296	comb_M
	0.0965185	heat_SF			0.263889	light_SF			0.347963	comb_SF
	0.00196296	heat_G			0.0177037	light_G			0.0109259	comb_G
	0.00044444	heat_M			0.0451481	light_M			0.00944444	comb_M
	0.235074	heat_SF			0.382704	light_SF			0.230296	comb_SF
	0	heat_G			0.00618519	light_G			0.00211111	comb_G
	0	heat_M			0	light_M			0.0115185	comb_M
	0.0282222	heat_SF			0.0278148	light_SF			0.0291852	comb_SF
	0.025037	heat_G			0.00755556	light_G			0.00266667	comb_G
	0.00155556	heat_M			0.00103704	light_M			0	comb_M
	0.0542593	heat_SF			0.0597037	light_SF			0.058	comb_SF
	0.00103704	heat_G			0.00340741	light_G			0	comb_G
	0.00181481	heat_M			0.00403704	light_M			0.0128148	comb_M
	0.126333	heat_SF			0.0904074	light_SF			0.113852	comb_SF
	0.00033333	heat_G			0.00048148	light_G			0	comb_G
	0	heat_M			0.0127778	light_M			0.009	comb_M
	0.0438518	heat_SF			0.149074	light_SF			0.162259	comb_SF
	0	heat_G			0	light_G			0.00755556	comb_G
	0.00062963	heat_M			0	light_M			0.00625926	comb_M
	0.00807407	heat_SF			0.0784815	light_SF			0.12563	comb_SF
	0.00118519	heat_G			0.00022222	light_G			0.00251852	comb_G
	0.0663333	heat_M			0.0531852	light_M			0.0175556	comb_M
	0.0291852	heat_SF			0.0976667	light_SF			0.106074	comb_SF
	0.00944444	heat_G			0.00174074	light_G			0.00040741	comb_G
	0.0103333	heat_M			0.00255556	light_M			0.0158519	comb_M
	0.0306296	heat_SF			0.0118889	light_SF			0.0308519	comb_SF
	0.00181481	heat_G			0	light_G			0.00118519	comb_G
	0.00281481	heat_M			0.0119259	light_M			0.00474074	comb_M
	0.142111	heat_SF			0.263333	light_SF			0.387593	comb_SF
	0.00333333	heat_G			0.00414815	light_G			0.00340741	comb_G
	0.00314815	heat_M			0	light_M			0.0268148	comb_M
	0.0560741	heat_SF			0.0803333	light_SF			0.0758148	comb_SF
	0	heat_G			0	light_G			0	comb_G
	0.0206667	heat_M			0.0410741	light_M			0.0322593	comb_M
	0.0298148	heat_SF			0.131926	light_SF			0.146963	comb_SF
	0.00503704	heat_G			0.00122222	light_G			0.0538518	comb_G
	0	heat_M			0.00359259	light_M			0.00718519	comb_M
	0.152963	heat_SF			0.327111	light_SF			0.256074	comb_SF
	0.00033333	heat_G			0.00022222	light_G			0.00181481	comb_G
	0.00018519	heat_M			0	light_M			0.00348148	comb_M
	0.0863704	heat_SF			0.0844815	light_SF			0.141222	comb_SF
	0.0157407	heat_G			0.02	light_G			0.00796296	comb_G
	0.013	heat_M			0.0352222	light_M			0.0193333	comb_M
	0.0975185	heat_SF			0.160407	light_SF			0.349	comb_SF
	0	heat_G			0.00077778	light_G			0	comb_G
	0.035037	heat_M			0.0490741	light_M			0.015037	comb_M
	0.247148	heat_SF			0.345	light_SF			0.169222	comb_SF
	0.0321482	heat_G			0.0126667	light_G			0.044963	comb_G
	0	heat_M			0.00140741	light_M			0	comb_M
	0	heat_SF			0.0825926	light_SF			0.206519	comb_SF
	0	heat_G			0.00022222	light_G			0.00066667	comb_G
	0.00481481	heat_M			0.00674074	light_M			0.0136667	comb_M
	0.0303704	heat_SF			0.0057037	light_SF			0.0107037	comb_SF
	0.0886296	heat_G			0.116778	light_G			0.0907037	comb_G
	0	heat_M			0	light_M			0	comb_M
	0.0267037	heat_SF			0.0709259	light_SF			0.0497407	comb_SF
	0.0107037	heat_G			0.0153704	light_G			0.0284444	comb_G
	0.00066667	heat_M			0.00277778	light_M			0.00488889	comb_M
	0	heat_SF			0.0294074	light_SF			0.0367037	comb_SF
	0.00044444	heat_G			0.00948148	light_G			0.0255556	comb_G
	0.00740741	heat_M			0.00607407	light_M			0.00692593	comb_M
	0.0257037	heat_SF			0	light_SF			0.0221852	comb_SF
	0.0102963	heat_G			0.0141111	light_G			0.0147778	comb_G
	0.00344444	heat_M			0.00833333	light_M			0.0212222	comb_M
	0.0243333	heat_SF			0.0474074	light_SF			0.0382963	comb_SF
	0.0538889	heat_G			0.00566667	light_G			0.00477778	comb_G
	0.00292593	heat_M			0.0205185	light_M			0.0445556	comb_M
	0.0777407	heat_SF			0.071963	light_SF			0.0987778	comb_SF
	0.0316296	heat_G			0.0171852	light_G			0.0342963	comb_G
	0.0203333	heat_M			0.0172222	light_M			0.00374074	comb_M
	0.019	heat_SF			0.0692593	light_SF			0.0758518	comb_SF
	0.0133704	heat_G			0.0138148	light_G			0.0203704	comb_G
	0	heat_M			0.00522222	light_M			0.0124815	comb_M
	0.0907037	heat_SF			0.0995556	light_SF			0.0798889	comb_SF
	0.0113333	heat_G			0.00481481	light_G			0.008	comb_G
	0.0283704	heat_M			0.00151852	light_M			0.00385185	comb_M
	0.112889	heat_SF			0.0451481	light_SF			0.051037	comb_SF
	0.00862963	heat_G			0.0208148	light_G			0.0274444	comb_G
	0.00451852	heat_M			0.0288889	light_M			0.0535556	comb_M
	0.0508518	heat_SF			0.147259	light_SF			0.150259	comb_SF
	0.0111111	heat_G			0.00288889	light_G			0.0173333	comb_G
	0	heat_M			0.00044444	light_M			0.00137037	comb_M
	0.0348518	heat_SF			0.443963	light_SF			0.290074	comb_SF
	0.0146667	heat_G			0.00322222	light_G			0.00292593	comb_G
	0.00677778	heat_M			0.0182593	light_M			0.0158148	comb_M
	0.0628148	heat_SF			0.072037	light_SF			0.101074	comb_SF
	0.0177037	heat_G			0.0562593	light_G			0.0162222	comb_G
	0.00088889	heat_M			0	light_M			0.00066667	comb_M
	0.0577037	heat_SF			0.00362963	light_SF			0.0806296	comb_SF
	0.00314815	heat_G			0.0307778	light_G			0.0409259	comb_G
	0	heat_M			0	light_M			0.00503704	comb_M
	0.0435556	heat_SF			0.0717037	light_SF			0.193778	comb_SF
	0.0122222	heat_G			0.0221111	light_G			0.0317407	comb_G
	0.0238889	heat_M			0.0298889	light_M			0.0245926	comb_M

### Sheet: Figure 3F
Figure 3F
Heat
time	-120	-114.975	-109.951	-104.926	-99.9015	-94.8768	-89.8522	-84.8276	-79.803	-74.7783	-69.7537	-64.7291	-59.7044	-54.6798	-49.6552	-44.6305	-39.6059	-34.5813	-29.5567	-24.532	-19.5074	-14.4828	-9.45813	-4.4335	0.591133	5.61576	10.6404	15.665	20.6897	25.7143	30.7389	35.7635	40.7882	45.8128	50.8374	55.8621	60.8867	65.9113	70.936	75.9606	80.9852	86.0099	91.0345	96.0591	101.084	106.108	111.133	116.158	121.182	126.207	131.232	136.256	141.281	146.305	151.33	156.355	161.379	166.404	171.429	176.453	181.478	186.502	191.527	196.552	201.576	206.601	211.626	216.65	221.675	226.7	231.724	236.749	241.773	246.798	251.823	256.847	261.872	266.897	271.921	276.946	281.97	286.995	292.02	297.044	302.069	307.094	312.118	317.143	322.167	327.192	332.217	337.241	342.266	347.291	352.315	357.34	362.365	367.389	372.414	377.438	382.463	387.488	392.512	397.537	402.562	407.586	412.611	417.635	422.66	427.685	432.709	437.734	442.759	447.783	452.808	457.833	462.857	467.882	472.906	477.931	482.956	487.98	493.005	498.03	503.054	508.079	513.103	518.128	523.153	528.177	533.202	538.227	543.251	548.276	553.3	558.325	563.35	568.374	573.399	578.424	583.448	588.473	593.498	598.522	603.547	608.571	613.596	618.621	623.645	628.67	633.695	638.719	643.744	648.768	653.793	658.818	663.842	668.867	673.892	678.916	683.941	688.966	693.99	699.015	704.039	709.064	714.089	719.113	724.138	729.163	734.187	739.212	744.236	749.261	754.286	759.31	764.335	769.36	774.384	779.409	784.433	789.458	794.483	799.507	804.532	809.557	814.581	819.606	824.631	829.655	834.68	839.704	844.729	849.754	854.778	859.803	864.828	869.852	874.877	879.901	884.926	889.951	894.975	900
walk3	0.0186395	0.0062585	0.0129932	0.00897959	0.012517	0.0172789	0.0228571	0.0233333	0.00965986	0.0077551	0.0077551	0.00544218	0.00782313	0.0189116	0.0111565	0.0205442	0.012517	0.012517	0.0192517	0.0258503	0.020068	0.0139456	0.0102041	0.0321769	0.192993	0.092449	0.0464626	0.0357823	0.0146258	0.00891156	0.00646259	0.00333333	0.00673469	0.01	0.017483	0.0197279	0.022449	0.0134694	0.00319728	0.0158503	0.0176191	0.0104762	0.00952381	0.00863946	0.0109524	0.00244898	0.00653061	0.00823129	0.00585034	0.00170068	0.00238095	0	0.00557823	0.00646259	0.00557823	0.00251701	0.00034014	0.00217687	0.00809524	0.0155782	0.0214966	0.0117687	0.00265306	0.00190476	0.0052381	0.00272109	0.00136054	0.00360544	0.00673469	0.0121088	0.00809524	0.00965986	0.0135374	0.022381	0.0193197	0.0206803	0.00353741	0.0070068	0.0130612	0.0114966	0.00306122	0.00292517	0.00877551	0.00748299	0.00496599	0.00734694	0.00598639	0.015102	0.00340136	0.00897959	0.00659864	0.00292517	0.00591837	0.0128571	0.0167347	0.0321088	0.0206122	0.00442177	0.0127211	0.00884354	0.00884354	0.0159184	0.0141497	0.0293197	0.0141497	0.0229252	0.0103401	0.022517	0.0127211	0.0134694	0.0210884	0.0214286	0.0187755	0.00952381	0.0140136	0.017415	0.00755102	0.00836735	0.00204082	0.00795918	0.01	0.0144898	0.010068	0.00659864	0.00238095	0.00088435	0.00278912	0.00707483	0.00102041	0.00319728	0.0047619	0.00605442	0.0137415	0.00605442	0.00877551	0.00897959	0.00482993	0.00836735	0.00659864	0.00959184	0.0112245	0.0052381	0.00605442	0.0154422	0.0192517	0.00918367	0.00659864	0.014966	0.0119048	0.0123129	0.00421769	0.0007483	0.00836735	0.0146939	0.00136054	0.00795918	0.00870748	0.00870748	0.00517007	0.0104082	0.0181633	0.0108163	0.00095238	0.00197279	0.00809524	0.00387755	0.00428571	0.0092517	0.00292517	0.00333333	0.00197279	0.0055102	0.00231293	0.00136054	0.0014966	0.00068027	0.00068027	0.00108844	0.00034014	0.00816327	0.00408163	0.00911565	0.00346939	0.0029932	0.00163265	0.00503401	0.0029932	0.00768707	0.00877551	0.00986395	0.00721088	0.00238095	0.00918367	0.0077551	0.00659864	0.00040816	0.00176871	0.00251701	0.00312925	0.00333333	0.00353741	0.00122449	0.00231293	0.00081633
probemale	0.0145578	0.0085034	0.0163946	0.00455782	0.0123809	0.0114286	0.0131293	0.017415	0.00387755	0.00612245	0.00952381	0.00244898	0.00612245	0.010068	0.00353741	0.0141497	0.00741497	0.00482993	0.00646259	0.0121088	0.00653061	0.00612245	0.00945578	0.0220408	0.123333	0.0562585	0.0217687	0.0217007	0.0217007	0.0037415	0.0047619	0.00952381	0.00687075	0.0197279	0.0228571	0.0123129	0.0153741	0.0155102	0.01	0.00571429	0.0134014	0.00965986	0.0113605	0.00904762	0.0142857	0.0106803	0.0130612	0.00428571	0.0070068	0.0055102	0.00428571	0.00517007	0.00959184	0.00578231	0.00319728	0.00530612	0.00380952	0.00741497	0.00857143	0.0142177	0.00741497	0.00557823	0.00482993	0.00632653	0.00782313	0.00408163	0.00353741	0.00544218	0.00741497	0.00727891	0.00469388	0.00190476	0.00666667	0.00687075	0.00965986	0.00836735	0.0092517	0.00816327	0.010068	0.0126531	0.00809524	0.0055102	0.00870748	0.00591837	0.00619048	0.00918367	0.00680272	0.0114286	0.0077551	0.0062585	0.00598639	0.0055102	0.00619048	0.0134014	0.0189116	0.014898	0.0062585	0.00469388	0.0130612	0.00605442	0.00952381	0.00986395	0.0193197	0.0301361	0.0168708	0.0182993	0.00727891	0.0140816	0.00673469	0.00156463	0.00755102	0.0122449	0.0119048	0.0055102	0.00278912	0.0111565	0.00605442	0.00265306	0.00129252	0.0047619	0.00292517	0.00653061	0.00435374	0.00108844	0.00653061	0.00952381	0.00428571	0.0047619	0.00639456	0.00673469	0.00979592	0.0106803	0.0101361	0.00673469	0.0108163	0.00238095	0.00353741	0.00768707	0.00489796	0.00095238	0.0102721	0.00578231	0.00217687	0.00761905	0.0110884	0.00755102	0.00020408	0.00802721	0.012585	0.0142857	0.00278912	0.00346939	0.00557823	0.00836735	0.00183673	0.00312925	0.00353741	0.00306122	0.00231293	0.00217687	0.00687075	0.00530612	0.00707483	0.00047619	0.00829932	0.00503401	0.00353741	0.0178231	0.00387755	0.00823129	0.0062585	0.00034014	0.00231293	0.00394558	0.00197279	0.00102041	0.00142857	0.00108844	0.00455782	0.00734694	0.00489796	0.00870748	0.0007483	0	0.00142857	0.00755102	0	0.00047619	0.00340136	0.00748299	0.00877551	0.00435374	0.00646259	0.00346939	0.00693878	0.00265306	0.00081633	0.00265306	0.00231293	0.0070068	0.0014966	0.00653061	0.00387755	0.0014966
fly2	0.00068027	0	0.0007483	0.00285714	0	0.00115646	0.00034014	0	0	0	0.00034014	0.00068027	0.00081633	0.00285714	0	0	0.00034014	0	0	0.00088435	0	0.00020408	0	0.00142857	0.00680272	0.00176871	0.00557823	0.00034014	0.00102041	0	0.00170068	0.00088435	0.00047619	0	0	0	0	0.00142857	0	0	0	0	0	0.00136054	0	0.00020408	0.00068027	0.00142857	0	0	0	0	0	0	0.00122449	0	0	0	0	0.00183673	0.00258503	0	0.00163265	0.00156463	0.00047619	0	0	0	0	0	0	6.8e-05	0.00115646	0	0.0022449	0	0.00258503	0.00544218	0.00115646	0	0	0.0029932	0.0007483	0.00102041	0.00115646	0	0	0	0.00108844	0.00306122	0	0	0	0.00340136	0.0014966	0.0044898	0.00040816	0.00544218	0.00156463	0	0.00517007	0.0029932	0.0055102	0	0	0.00129252	0.00367347	0.00095238	0.0029932	0.00231293	0	0	0.00040816	0.00034014	0	0.00136054	0.00115646	0.00238095	0.00142857	0	0.00034014	0.00027211	0.00462585	0.0007483	0	0	0	0.00292517	0	0.00108844	0	0	0.0029932	0.00095238	0	0	0	0	0.00353741	0	0.00278912	0.00278912	0	0	0	0	0	0.0055102	0	0	0	0.00108844	0.00040816	0	0.00040816	0	0.00088435	0	0.00095238	0.00163265	6.8e-05	0.00129252	0.00176871	0.00054422	0.00142857	0	0	0	0.00108844	0.00333333	0	0	0	0	0	0	0	0	0	0	0	0	0	0	0	0.0007483	0.00040816	0	0	0	0	0	0	0	0	0	0	0	0	0	0	0	0	0
Light
time	-120	-114.975	-109.951	-104.926	-99.9015	-94.8768	-89.8522	-84.8276	-79.803	-74.7783	-69.7537	-64.7291	-59.7044	-54.6798	-49.6552	-44.6305	-39.6059	-34.5813	-29.5567	-24.532	-19.5074	-14.4828	-9.45813	-4.4335	0.591133	5.61576	10.6404	15.665	20.6897	25.7143	30.7389	35.7635	40.7882	45.8128	50.8374	55.8621	60.8867	65.9113	70.936	75.9606	80.9852	86.0099	91.0345	96.0591	101.084	106.108	111.133	116.158	121.182	126.207	131.232	136.256	141.281	146.305	151.33	156.355	161.379	166.404	171.429	176.453	181.478	186.502	191.527	196.552	201.576	206.601	211.626	216.65	221.675	226.7	231.724	236.749	241.773	246.798	251.823	256.847	261.872	266.897	271.921	276.946	281.97	286.995	292.02	297.044	302.069	307.094	312.118	317.143	322.167	327.192	332.217	337.241	342.266	347.291	352.315	357.34	362.365	367.389	372.414	377.438	382.463	387.488	392.512	397.537	402.562	407.586	412.611	417.635	422.66	427.685	432.709	437.734	442.759	447.783	452.808	457.833	462.857	467.882	472.906	477.931	482.956	487.98	493.005	498.03	503.054	508.079	513.103	518.128	523.153	528.177	533.202	538.227	543.251	548.276	553.3	558.325	563.35	568.374	573.399	578.424	583.448	588.473	593.498	598.522	603.547	608.571	613.596	618.621	623.645	628.67	633.695	638.719	643.744	648.768	653.793	658.818	663.842	668.867	673.892	678.916	683.941	688.966	693.99	699.015	704.039	709.064	714.089	719.113	724.138	729.163	734.187	739.212	744.236	749.261	754.286	759.31	764.335	769.36	774.384	779.409	784.433	789.458	794.483	799.507	804.532	809.557	814.581	819.606	824.631	829.655	834.68	839.704	844.729	849.754	854.778	859.803	864.828	869.852	874.877	879.901	884.926	889.951	894.975	900
walk3	0.00210884	0.00319728	0.0273469	0.035102	0.0237415	0.0177551	0.0127891	0.0133333	0.0112925	0.0007483	0.0085034	0.014966	0.00687075	0.0132653	0.00687075	0.0121769	0.0152381	0.0155782	0.00632653	0.00612245	0.0114966	0.0142857	0.0106122	0.00088435	0.017551	0.0237415	0.0205442	0.0136054	0.0286395	0.0171429	0.00571429	0.0261905	0.0231973	0.0196599	0.014966	0.00884354	0.00537415	0.00210884	0.00278912	0.00435374	0.00285714	0.0151701	0.00612245	0.00612245	0.0120408	0.010068	0.0029932	0.00680272	0.00782313	0.0117007	0.0112245	0.00489796	0.0101361	0.0127211	0.00156463	0.00088435	0.00530612	0.0113605	0.00421769	0.00401361	0.00265306	0.00170068	0.0014966	0.00993197	0.00414966	0.00306122	0.00544218	0.00462585	0.00877551	0.00258503	0.00469388	0.00748299	0.0104762	0.0102721	0.0159864	0.010068	0.0103401	0.00863946	0.00258503	0.00557823	0.00394558	0.0022449	0.00095238	0.00510204	0.0092517	0.0044898	0.00251701	0.0029932	0.00156463	0.0134694	0.00843537	0.0108843	0.00544218	0.00489796	0.00265306	0.00455782	0.00619048	0.00380952	0.00598639	0.00197279	0.0052381	0.00530612	0.00823129	0.00748299	0.00496599	0.0142177	0.00755102	0.00782313	0.00333333	0.00183673	0.00346939	0.0047619	0.00673469	0.00482993	0.0044898	0.00693878	0.0085034	0.00816327	0.0102041	0.00646259	0.00312925	0.00496599	0.00666667	0.00619048	0.00639456	0.00272109	0.0132653	0.0105442	0.0161905	0.00666667	0.012517	0.00632653	0.00884354	0.0144218	0.0131293	0.00292517	0.00333333	0.00591837	0.00768707	0.0128571	0.0120408	0.0202041	0.0135374	0.00952381	0.00095238	0.00204082	0.00693878	0.00911565	0.00591837	0.00727891	0.0105442	0.012517	0.014898	0.0106803	0.0112925	0.0122449	0.0052381	0.00333333	0.00136054	0.0122449	0.00306122	0.00054422	0.00530612	0.00129252	0.00469388	0.00380952	0.0101361	0.00176871	0.00802721	0.00646259	0.00687075	0.00272109	0.00557823	0.00891156	0.0142857	0.0123129	0.00088435	0.00530612	0.00469388	0.00061224	0.00564626	0.0197959	0.0136054	0.00544218	0.00680272	0.00285714	0.00102041	0.00272109	0.00857143	0.00591837	0.0123809	0.0144898	0.00319728	0.0129932	0.0106122	0.00986395	0.0117687	0.00292517	0.00673469	0.0165986	0.0101361	0.00244898	0.00122449	0.00428571
probemale	0.00401361	0.00312925	0.0180272	0.0204762	0.0208163	0.00863946	0.00530612	0.00244898	0.00265306	0.00231293	0.00537415	0.00707483	0.00455782	0.014898	0.00040816	0.00367347	0.00877551	0.0112245	0.00653061	0.00673469	0.00435374	0.00836735	0.0165986	0.00292517	0.0144218	0.0289796	0.0194558	0.0107483	0.0106803	0.0213605	0.00619048	0.0142177	0.0139456	0.00884354	0.00897959	0.00442177	0.00482993	0.00605442	0.00918367	0.0052381	0.00761905	0.00285714	0.0111565	0.00619048	0.00639456	0.00857143	0.0062585	0.0110884	0.00510204	0.0176871	0.0142857	0.0085034	0.0189796	0.0176191	0.00782313	0.00714286	0.0172109	0.0127891	0.00510204	0.00605442	0.00537415	0.00789116	0.0110204	0.0102721	0.00741497	0.00863946	0.00653061	0.012517	0.00931973	0.00748299	0.0118367	0.00469388	0.00707483	0.0114966	0.00721088	0.0106803	0.00823129	0.0182313	0.00680272	0.00380952	0.00707483	0.00183673	0.00619048	0.0104082	0.00986395	0.00394558	0.0085034	0.00829932	0.00360544	0.014966	0.00489796	0.00863946	0.00231293	0.00258503	0.0109524	0.00469388	0.00789116	0.00666667	0.00333333	0.00414966	0.0138095	0.00823129	0.0108163	0.0052381	0.00510204	0.0156463	0.00394558	0.00122449	0.00537415	0.00367347	0.00312925	0.00435374	0.00319728	0.00034014	0.00272109	0.00163265	0.0055102	0.00823129	0.00414966	0.00503401	0.00136054	0.00068027	0.00156463	0.00333333	0.00591837	0.00190476	0.00238095	0.00727891	0.00503401	0.00319728	0.00047619	0.00136054	0.00687075	0.0156463	0.00829932	0.00231293	0.00360544	0.00435374	0.0146258	0.00380952	0.0062585	0.00904762	0.00768707	0.00408163	0.00367347	0.00687075	0.00836735	0.0092517	0.00693878	0.00326531	0.00693878	0.0107483	0.00210884	0.012517	0.00945578	0.0159184	0.00823129	0.00809524	0.00782313	0.00591837	0.00639456	0.00748299	0.0117687	0.00653061	0.00360544	0.00863946	0.0105442	0.00435374	0.00380952	0.00857143	0.00346939	0.00653061	0.00680272	0.00312925	0.00904762	0.00591837	0.0052381	0.00238095	0.00707483	0.00537415	0.0037415	0.0184354	0.0103401	0.00673469	0.0055102	0.00578231	0.00408163	0.00408163	0.0108163	0.00931973	0.00891156	0.00578231	0.00258503	0.00965986	0.0070068	0.00163265	0.0047619	0.00598639	0.00469388	0.00870748	0.0022449	0.00190476	0.00272109	0.00455782
fly2	0	0	0.00312925	0.00102041	0	0	0	0	0	0	0	0	0.00244898	0	0.00231293	0	0.00428571	0.00333333	0	0	0.00013605	0.00115646	0.00210884	0	0.00204082	0.00095238	0	0.00408163	0	0	0	0	0.0014966	0	0	0.00061224	0	0	0.00115646	0	0.00034014	0	0.00020408	0	0	0	0.00163265	0	0.00013605	0.00108844	0	0	0	0.00183673	0	0	0	0	0	0.0014966	0	0	0.00054422	0	0	0	0	0	0	0	0	0	0.00095238	0.00068027	0.00040816	0.00027211	0	0.00306122	0	0	0	0	0	0	0	0	0	0.0014966	0	0	0	6.8e-05	0	0	0	0	0	0	0	0	0	0	0	0	0	0.00061224	0	0	0	0	0	0	0	0	0	0	0	0	0	0	0	0	0	0	0.00122449	0.00156463	0.00142857	6.8e-05	0	6.8e-05	0	0	0.00061224	0	0	0.00020408	0	0	0.00503401	0.00027211	0.00340136	0	0	0	0	0	0	0	0	0	0	0	0	0	0.00034014	0	0.00095238	0.00088435	0.00061224	0	0.0022449	0.00047619	0	0.0007483	0	0.00034014	0.00312925	0.00027211	0	0.00040816	0	0	0	0	0	0.00394558	0.0007483	0	0	0	0.00360544	0.00380952	0.00408163	0.00122449	0.00054422	0.00068027	0	0	0	0	0	0	0.00095238	0	0	0.00040816	0	0.00176871	0	0.00054422	0	0	0	0
Heat + Light
time	-120	-114.975	-109.951	-104.926	-99.9015	-94.8768	-89.8522	-84.8276	-79.803	-74.7783	-69.7537	-64.7291	-59.7044	-54.6798	-49.6552	-44.6305	-39.6059	-34.5813	-29.5567	-24.532	-19.5074	-14.4828	-9.45813	-4.4335	0.591133	5.61576	10.6404	15.665	20.6897	25.7143	30.7389	35.7635	40.7882	45.8128	50.8374	55.8621	60.8867	65.9113	70.936	75.9606	80.9852	86.0099	91.0345	96.0591	101.084	106.108	111.133	116.158	121.182	126.207	131.232	136.256	141.281	146.305	151.33	156.355	161.379	166.404	171.429	176.453	181.478	186.502	191.527	196.552	201.576	206.601	211.626	216.65	221.675	226.7	231.724	236.749	241.773	246.798	251.823	256.847	261.872	266.897	271.921	276.946	281.97	286.995	292.02	297.044	302.069	307.094	312.118	317.143	322.167	327.192	332.217	337.241	342.266	347.291	352.315	357.34	362.365	367.389	372.414	377.438	382.463	387.488	392.512	397.537	402.562	407.586	412.611	417.635	422.66	427.685	432.709	437.734	442.759	447.783	452.808	457.833	462.857	467.882	472.906	477.931	482.956	487.98	493.005	498.03	503.054	508.079	513.103	518.128	523.153	528.177	533.202	538.227	543.251	548.276	553.3	558.325	563.35	568.374	573.399	578.424	583.448	588.473	593.498	598.522	603.547	608.571	613.596	618.621	623.645	628.67	633.695	638.719	643.744	648.768	653.793	658.818	663.842	668.867	673.892	678.916	683.941	688.966	693.99	699.015	704.039	709.064	714.089	719.113	724.138	729.163	734.187	739.212	744.236	749.261	754.286	759.31	764.335	769.36	774.384	779.409	784.433	789.458	794.483	799.507	804.532	809.557	814.581	819.606	824.631	829.655	834.68	839.704	844.729	849.754	854.778	859.803	864.828	869.852	874.877	879.901	884.926	889.951	894.975	900
walk3	0.00312925	0.0047619	0.00931973	0.00768707	0.0131973	0.0212245	0.0127211	0.014898	0.0092517	0.0118367	0.0104082	0.019932	0.0178912	0.00469388	0.00034014	0.00387755	0.00496599	0.0029932	0.0047619	0.00646259	0.0134694	0.0047619	0.00394558	0.0288435	0.176667	0.108503	0.0707483	0.0451701	0.0315646	0.0281633	0.0214966	0.0265986	0.0368027	0.0169388	0.00789116	0.022517	0.022381	0.0195238	0.0205442	0.0137415	0.0197959	0.0462585	0.0387755	0.035102	0.0297959	0.0468027	0.04	0.0244218	0.0142177	0.0168708	0.0511565	0.0544898	0.0523129	0.0492517	0.0296599	0.0417007	0.0363946	0.0336054	0.0164626	0.0104082	0.00782313	0.00727891	0.0062585	0.00755102	0.00918367	0.0143537	0.0121769	0.015034	0.0147619	0.0141497	0.00795918	0.00829932	0.0145578	0.0134014	0.0194558	0.0256463	0.027551	0.0231293	0.0190476	0.0130612	0.00904762	0.00653061	0.00040816	0.00312925	0.00721088	0.00170068	0.00496599	0.00823129	0.00251701	0.00238095	0.00380952	0.00251701	0.0014966	0.00163265	0.00489796	0.0110884	0.015102	0.00802721	0.00394558	0.00367347	0.00190476	0.00578231	0.00612245	0.00755102	0.00442177	0.00319728	0.00210884	0.0037415	0.00421769	0.00877551	0.0047619	0.00462585	0.0112245	0.0186395	0.0117687	0.0197279	0.0105442	0.015034	0.0229252	0.00612245	0.0207483	0.0182993	0.032449	0.0296599	0.0376871	0.00863946	0.0161905	0.012449	0.0168708	0.0102721	0.0272789	0.0172109	0.0153061	0.0147619	0.0242177	0.0221088	0.00877551	0.014966	0.0144898	0.0182993	0.00768707	0.00673469	0.00789116	0.0102721	0.0130612	0.0195238	0.0122449	0.00952381	0.00510204	0.00231293	0.00387755	0.0141497	0.0182993	0.00462585	0.00734694	0.00727891	0.00326531	0.0047619	0.00870748	0.00884354	0.00306122	0.00789116	0.00959184	0.00673469	0.00346939	0.0104762	0	0.00394558	0.00537415	0.0104082	0.0131973	0.0109524	0.0165986	0.0156463	0.00829932	0.0107483	0.0108163	0.00353741	0.00496599	0.0007483	0.00612245	0.00136054	0.00789116	0.00653061	0.00455782	0.00721088	0.014966	0.0152381	0.0208843	0.0246259	0.0238095	0.0197279	0.0160544	0.00557823	0.00768707	0.0105442	0.00190476	0.00809524	0.00659864	0.0122449	0.00639456	0.0110204	0.0137415	0.0127891
probemale	0.00816327	0.00877551	0.0044898	0.00557823	0.0140816	0.0136054	0.00231293	0.0188435	0.00721088	0.00680272	0.00857143	0.0131973	0.00965986	0.00394558	0.00421769	0.00789116	0.00380952	0.00884354	0.00591837	0.00727891	0.00619048	0.00340136	0.0103401	0.0221088	0.101497	0.0677551	0.0378231	0.0232653	0.0251701	0.0181633	0.00816327	0.0183674	0.0134694	0.0231293	0.0108843	0.017551	0.0202041	0.0104082	0.0101361	0.0117687	0.0107483	0.0136735	0.0235374	0.0215646	0.0142177	0.027483	0.0229252	0.0168027	0.00673469	0.00530612	0.0198639	0.0306122	0.0178231	0.0353742	0.0204082	0.0204082	0.0229932	0.0167347	0.0109524	0.0055102	0.00278912	0.0109524	0.00755102	0.00646259	0.00945578	0.0156463	0.0146258	0.00768707	0.01	0.00544218	0.0029932	0.0047619	0.00115646	0.00482993	0.0123129	0.00462585	0.0117687	0.00836735	0.0112925	0.00319728	0.00360544	0.00272109	0.00231293	0.00251701	0.0037415	0.0062585	0.0007483	0.00619048	0.00258503	0.00102041	0.0007483	0.00578231	0	0.00061224	0.00578231	0.00503401	0.0104762	0.00537415	0.00326531	0.00142857	0.00687075	0.00809524	0.0142857	0.0070068	0.00870748	0.00326531	0.0092517	0.00823129	0.00666667	0.0168708	0.00605442	0.00931973	0.0106122	0.0127891	0.0123809	0.0202721	0.0104762	0.0122449	0.015034	0.00863946	0.0104082	0.00931973	0.0296599	0.015102	0.0207483	0.00387755	0.00306122	0.00639456	0.0172109	0.00619048	0.00972789	0.00326531	0.0055102	0.00319728	0.0107483	0.0140816	0.00387755	0.00836735	0.00986395	0.0118367	0.00326531	0.0037415	0.00265306	0.00319728	0.00346939	0.00353741	0.0014966	0.00251701	0.00251701	0.00285714	0.00394558	0.00938776	0.0070068	0.00272109	0.0022449	0.00333333	0.00081633	0.00054422	0.00108844	0.00346939	0.00585034	0.00367347	0.00843537	0.0070068	0.00734694	0.00612245	0.00367347	0.00571429	0.00367347	0.00285714	0.00510204	0.00829932	0.00673469	0.00394558	0.00387755	0.00557823	0.00414966	0.0062585	0.00619048	0.00517007	0.00469388	0.00659864	0.00823129	0.00564626	0.00598639	0.00857143	0.0117687	0.0104082	0.0159864	0.00741497	0.0217687	0.0182313	0.00380952	0.0037415	0.00176871	0.00714286	0.00482993	0.00408163	0.0055102	0.00489796	0	0.00095238	0.012449	0.00897959
fly2	0.00183673	0	0.00013605	0.00013605	0.00204082	6.8e-05	0.0007483	0.00102041	0.00129252	0.00421769	6.8e-05	0	0	0	6.8e-05	0.00129252	0.00027211	6.8e-05	6.8e-05	0	0	0.00088435	0	0	0.0178231	0.00306122	0.00204082	0.00020408	0.00489796	0.00197279	0.00272109	0	0.00013605	0	0.00190476	0.0022449	0.00319728	0.00095238	0.00122449	6.8e-05	0.0044898	0	0.00068027	0.00319728	0.00278912	0.00020408	0.00081633	0.00292517	0	0.00653061	0.00040816	0.0007483	0	0.00047619	0.00285714	0	0.00183673	0.00183673	0.00088435	0.00115646	0	0	0.00333333	0	0.00013605	0	0.00204082	0.0022449	0.00319728	0	0.00081633	0	0	0	0	0	0	0	0	0	0.00122449	0.00047619	0	0	0	0	0.00129252	0.00020408	0.00040816	0	0	0	0	0	0	0	0	0.00238095	0	0	0	0	0.00285714	0	0	0	0.00312925	0.00013605	0.00217687	0	0	0	0	0.00693878	0.00292517	0.00081633	0.00170068	0	0	0.00319728	0.00081633	0.00183673	0.00306122	0.00088435	0	0	0	0.00319728	0.00013605	0.0029932	0	0.00122449	0.00115646	0.00360544	0.00176871	0.00081633	0	0	0	0	0	0	0	0.00156463	0.00136054	0	0.0062585	0.0022449	0	0	0	0	0	0.00319728	0	0	0	0	0	0	0	0.00462585	0	0.00068027	0	0	0	0	0.00319728	0.00190476	0	0	0	0.00129252	0.00095238	0.00108844	0.00204082	0	6.8e-05	0.00156463	0	0	0	0	0	0	0	0	0.00054422	0	0.00047619	0	0	0.00251701	0	0	0	0	0	0	0	0.00530612	0.00258503	0

### Sheet: Figure 3G
Figure 3G
Heat
time	-120	-114.975	-109.951	-104.926	-99.9015	-94.8768	-89.8522	-84.8276	-79.803	-74.7783	-69.7537	-64.7291	-59.7044	-54.6798	-49.6552	-44.6305	-39.6059	-34.5813	-29.5567	-24.532	-19.5074	-14.4828	-9.45813	-4.4335	0.591133	5.61576	10.6404	15.665	20.6897	25.7143	30.7389	35.7635	40.7882	45.8128	50.8374	55.8621	60.8867	65.9113	70.936	75.9606	80.9852	86.0099	91.0345	96.0591	101.084	106.108	111.133	116.158	121.182	126.207	131.232	136.256	141.281	146.305	151.33	156.355	161.379	166.404	171.429	176.453	181.478	186.502	191.527	196.552	201.576	206.601	211.626	216.65	221.675	226.7	231.724	236.749	241.773	246.798	251.823	256.847	261.872	266.897	271.921	276.946	281.97	286.995	292.02	297.044	302.069	307.094	312.118	317.143	322.167	327.192	332.217	337.241	342.266	347.291	352.315	357.34	362.365	367.389	372.414	377.438	382.463	387.488	392.512	397.537	402.562	407.586	412.611	417.635	422.66	427.685	432.709	437.734	442.759	447.783	452.808	457.833	462.857	467.882	472.906	477.931	482.956	487.98	493.005	498.03	503.054	508.079	513.103	518.128	523.153	528.177	533.202	538.227	543.251	548.276	553.3	558.325	563.35	568.374	573.399	578.424	583.448	588.473	593.498	598.522	603.547	608.571	613.596	618.621	623.645	628.67	633.695	638.719	643.744	648.768	653.793	658.818	663.842	668.867	673.892	678.916	683.941	688.966	693.99	699.015	704.039	709.064	714.089	719.113	724.138	729.163	734.187	739.212	744.236	749.261	754.286	759.31	764.335	769.36	774.384	779.409	784.433	789.458	794.483	799.507	804.532	809.557	814.581	819.606	824.631	829.655	834.68	839.704	844.729	849.754	854.778	859.803	864.828	869.852	874.877	879.901	884.926	889.951	894.975	900
walk3	0.00501718	0.0019244	0.00316151	0.00453608	0.00164948	0.00219931	0.0033677	0.0033677	0.00453608	0.0147079	0.0183505	0.0149141	0.00941581	0.0147766	0.0149828	0.00701031	0.00872852	0.0101718	0.00185567	0.00089347	0.00769759	0.00989691	0.00542955	0.00453608	0.0474227	0.0766323	0.0512027	0.0361512	0.0330584	0.0323024	0.0134708	0.0157388	0.0140894	0.0244673	0.0219931	0.0142268	0.0140894	0.0246048	0.0191065	0.0216495	0.0309278	0.0156014	0.00872852	0.0247423	0.0139519	0.0162199	0.018488	0.0296907	0.035945	0.00817869	0.00804124	0.012165	0.00371134	0.00694158	0.00735395	0.0133333	0.00742268	0.0178007	0.00453608	0.0038488	0.00934708	0.0112027	0.0024055	0.00316151	0.00391753	0.00316151	0.00508591	0.00302405	0.00680412	0.0028866	0.0067354	0.00652921	0.0160138	0.00714777	0.0014433	0.00109966	0.00034364	0.0028866	0.00391753	0.00075601	0.00398625	0.00185567	0.00398625	0.00206186	0.0028866	0.00075601	0.0009622	0.00247423	0.00302405	0.00446735	0.00570447	0.0009622	0.00467354	0.004811	0.00185567	0.00254296	0.00405498	0.00054983	0.0009622	0	0.00185567	0.00075601	0.00350515	0.00109966	0.00082474	0.00089347	0.00343643	0.00405498	0.00116838	0.00281787	0.00123711	0.00810997	0.00412371	0.0101718	0.00955326	0.00316151	0.00034364	0.00728522	0.00920962	0.0103093	0.00116838	0.00116838	0.00487973	0	0.00185567	0.00041237	0.00412371	0.00247423	0	0.00268041	0.00226804	0.00838488	0.00920962	0.00439863	0.00054983	0.0009622	0.00137457	0.0009622	0.00054983	0	0.00178694	0.00151203	0	0.00391753	0	0.00206186	0	0.00302405	0.00247423	0.00130584	0.00158076	0.0024055	0.00130584	0	0.00034364	0	0.00233677	0.00164948	0.00089347	0.00164948	0.00041237	0	0.00075601	0.00034364	0.00151203	0.00158076	0.00054983	0	0.00054983	0	0.0009622	0.00068729	0	0.00123711	0	6.87e-05	0.00068729	0.00034364	0	0.00013746	0.00226804	0.00068729	0	0	0	0.0004811	0.00226804	0.00323024	0.00185567	6.87e-05	0.00130584	0	0.00089347	0	6.87e-05	0.00054983	0.00281787	0.00584192	0.00886598	0.00412371	0.00103093	0.00013746	0.0169072	0.00797251
probemale	0.00659794	0.00907216	0.00652921	0.00666667	0.00487973	0.0112715	0.0038488	0.00948454	0.00797251	0.013677	0.0204124	0.0153952	0.0128522	0.00865979	0.0134021	0.004811	0.00591065	0.0125773	0.0019244	0.00295533	0.00659794	0.012165	0.004811	0.0052921	0.0263917	0.0309966	0.0322337	0.0213746	0.0175258	0.0147766	0.015189	0.02	0.0194502	0.0146392	0.015945	0.0118213	0.0120962	0.0166323	0.00611684	0.00900344	0.0239863	0.00213058	0.00865979	0.00756014	0.00797251	0.00838488	0.0134708	0.016701	0.0246048	0.0057732	0.00350515	0.0151203	0.0123024	0.00927835	0.0212371	0.0145705	0.0118213	0.0227491	0.017732	0.0125086	0.0101718	0.0117526	0.011134	0.00852234	0.0116839	0.00446735	0.00879725	0.012165	0.0162887	0.00859107	0.0114089	0.0147079	0.0171821	0.0108591	0.0118213	0.0043299	0.00934708	0.00927835	0.0126461	0.00721649	0.0173883	0.0127835	0.0117526	0.0160825	0.00941581	0.0153952	0.00756014	0.0105155	0.0181443	0.00735395	0.0145705	0.00872852	0.00934708	0.0155327	0.0153265	0.0129897	0.00350515	0.0103093	0.00982818	0.00680412	0.00893471	0.00591065	0.00419244	0.00501718	0.00756014	0.00343643	0.0103093	0.00707904	0.0158076	0.00522337	0.018488	0.0151203	0.00831615	0.0149828	0.0107216	0.00542955	0.00103093	0.00412371	0.00591065	0.00666667	0.00749141	0.00329897	0.00247423	0.004811	0.00151203	0.00364261	0.00281787	0	0	0.00343643	0.0057732	0.00460481	0.00082474	0.00549828	0.00329897	0.00103093	0.00281787	0.00419244	0.00323024	0.00151203	0.00549828	0.00694158	0.00123711	0.00068729	0.00171821	0.00460481	0.00316151	0.00281787	0.00068729	0.00494845	0.0043299	0.00996564	0.00378007	0.00639175	0.00137457	0.00061856	0.00474227	0.0024055	0.0028866	0.00213058	0.00206186	0.00639175	0.00213058	0.0004811	0.00639175	0.00453608	0.00123711	0.00556701	0.004811	0.00453608	0.00439863	0.00364261	0	0.00378007	0.00446735	0.0019244	0.00233677	0.00130584	0.00164948	0.00158076	0.00302405	0.0043299	0.00130584	0.00474227	0.00549828	0.00089347	0.00783505	0.0109278	0.00941581	0.00797251	0.00865979	0.00652921	0.00941581	0.00597938	0.00426117	0.00694158	0.00694158	0.00494845	0.00281787	0.00810997	0.0028866	0.00494845	0.0117526	0.00109966
fly2	0.00941581	0.00378007	0.00041237	0.00151203	0	0.0028866	0	0.0028866	0.00749141	0.0019244	0.00680412	0.00068729	0	0	0	0	0	0	0.00281787	0	0	0.00859107	0.00549828	0	0.0279038	0.00707904	0.00549828	0	0	0	0.00728522	0.00378007	0.00013746	0.00034364	0.0009622	0.00309278	0.00082474	0.00041237	0.00103093	0	0	0	0.00487973	0	0	0	0.00329897	0.00020619	0.00041237	0	0	0	0.00054983	0	0	0	0	0.00268041	0.00206186	0.00261168	0.0028866	0	0	0	0	0	0.00116838	0.00082474	0.00116838	6.87e-05	0.0004811	0	0.00082474	0.0043299	0	0	0	0	0	0	0	0	0	0	0	0	0	0	0	0.00013746	0	0	0	0	0	0	0	0	0	0	0	0	0	0	0	0	0.00027491	0	0	0	0	0	0	0	0	0	0	0	0.0014433	0.00982818	0	0	0.00295533	0	0	0	0	0	0	0	0	0	0	0	0	0	0	0	0	0	0	0	0	0	0.00020619	0	0	0	0	0	0	0	0	0	0	0	0	0.00034364	0	0	0	0	0	0	0	0	0	0	0	0	0	0.00020619	0	0	0	0	0	0	0	0	0	0	0	0	0	0	0	0	0	0	0	0	0	0	0	0	0.00652921	0.00082474	0	0	0.00089347	0	0	0.00852234
Light
time	-120	-114.975	-109.951	-104.926	-99.9015	-94.8768	-89.8522	-84.8276	-79.803	-74.7783	-69.7537	-64.7291	-59.7044	-54.6798	-49.6552	-44.6305	-39.6059	-34.5813	-29.5567	-24.532	-19.5074	-14.4828	-9.45813	-4.4335	0.591133	5.61576	10.6404	15.665	20.6897	25.7143	30.7389	35.7635	40.7882	45.8128	50.8374	55.8621	60.8867	65.9113	70.936	75.9606	80.9852	86.0099	91.0345	96.0591	101.084	106.108	111.133	116.158	121.182	126.207	131.232	136.256	141.281	146.305	151.33	156.355	161.379	166.404	171.429	176.453	181.478	186.502	191.527	196.552	201.576	206.601	211.626	216.65	221.675	226.7	231.724	236.749	241.773	246.798	251.823	256.847	261.872	266.897	271.921	276.946	281.97	286.995	292.02	297.044	302.069	307.094	312.118	317.143	322.167	327.192	332.217	337.241	342.266	347.291	352.315	357.34	362.365	367.389	372.414	377.438	382.463	387.488	392.512	397.537	402.562	407.586	412.611	417.635	422.66	427.685	432.709	437.734	442.759	447.783	452.808	457.833	462.857	467.882	472.906	477.931	482.956	487.98	493.005	498.03	503.054	508.079	513.103	518.128	523.153	528.177	533.202	538.227	543.251	548.276	553.3	558.325	563.35	568.374	573.399	578.424	583.448	588.473	593.498	598.522	603.547	608.571	613.596	618.621	623.645	628.67	633.695	638.719	643.744	648.768	653.793	658.818	663.842	668.867	673.892	678.916	683.941	688.966	693.99	699.015	704.039	709.064	714.089	719.113	724.138	729.163	734.187	739.212	744.236	749.261	754.286	759.31	764.335	769.36	774.384	779.409	784.433	789.458	794.483	799.507	804.532	809.557	814.581	819.606	824.631	829.655	834.68	839.704	844.729	849.754	854.778	859.803	864.828	869.852	874.877	879.901	884.926	889.951	894.975	900
walk3	0.0145705	0.00845361	0.00666667	0.0052921	0.00206186	0.0169072	0.00989691	0.00989691	0.0033677	0.00082474	0.0106529	0.00728522	0.00103093	0.00137457	0.0028866	0.00061856	0.00034364	0	0.00068729	0	0.00068729	0.00103093	0.00776632	0	0.0290034	0.131409	0.138213	0.122955	0.0634364	0.0476289	0.0582131	0.0671478	0.0471478	0.0423368	0.0495533	0.0653608	0.0643986	0.0677663	0.0545704	0.0319588	0.0273539	0.0241924	0.0553265	0.0461856	0.0421993	0.0328522	0.0244673	0.0253608	0.0195876	0.0325773	0.0231615	0.00639175	0.0210309	0.0362887	0.0307904	0.0236426	0.0127148	0.0127835	0.0210997	0.0261168	0.0295533	0.00783505	0.00426117	0.0123711	0.0129897	0.0145017	0.00618557	0.0129897	0.00405498	0.0114089	0.0120962	0.00185567	0.00151203	0.00412371	0.00838488	0.0116839	0.00639175	0.0176632	0.0105842	0.0154639	0.0100344	0.00707904	0.00323024	0.00515464	0.00446735	0.00927835	0.00618557	0.00886598	0.00701031	0.00412371	0.00226804	0.004811	0.0062543	0.0160138	0.0171134	0.00130584	0.00591065	0.0112715	0.00439863	0	0.00158076	0.00213058	0.00467354	0.0038488	0.0109278	0.004811	0.00426117	0.00563574	0.00226804	0.00089347	0.00350515	0.00281787	0.00302405	0.00426117	0.00357388	0.00213058	0.0028866	0.00391753	0.00762887	0.00082474	0.00357388	0.00123711	0.00116838	0.00522337	0.0100344	0.00233677	0.00199313	0.00041237	0.00206186	0.00213058	0.00103093	0.00226804	0.00213058	0.00474227	0.00082474	0	0.00089347	0.00041237	0	0.0009622	0.00054983	0.00123711	0.00082474	0.00261168	0.00041237	0.00116838	0.00323024	0.00034364	0.00137457	0.00103093	0.0019244	0.00852234	0.00900344	0.00646048	0.0107216	0.0155327	0.00783505	0.00941581	0.00274914	0.0052921	0.00130584	0.00116838	0.00034364	0.0019244	0.00254296	0.0100344	0.00652921	0.00391753	0.00206186	0.00769759	0.0052921	0.00474227	0.00151203	0.00089347	0.00261168	0.0028866	0.00089347	0.00089347	0.00474227	0.00116838	0	0.00164948	0.00034364	0.0009622	0.00171821	0.00762887	0.00281787	0.00542955	0.00591065	0.00178694	0.00103093	0	0.00109966	0.00295533	0.00054983	0.00158076	0.00515464	0.0120275	0.00378007	0.00254296	0	0.0009622	0.00109966	0.00199313
probemale	0.00618557	0.00728522	0.00790378	0.0113402	0.00247423	0.00804124	0.00680412	0.0114777	0.0142268	0.00405498	0.0153952	0.00975945	0.00460481	0.00426117	0.00426117	0.00927835	0.00659794	0.00742268	0.0112715	0.00398625	0.0067354	0.0138144	0.00666667	0.0133333	0.0109966	0.0376632	0.0554639	0.0745017	0.0316151	0.0335395	0.0249485	0.0345017	0.0319588	0.0330584	0.0277663	0.0363574	0.0294158	0.0347766	0.0233677	0.0275601	0.00439863	0.0286598	0.0383505	0.0194502	0.0164948	0.0133333	0.0140206	0.0224742	0.021512	0.0272165	0.0168385	0.00797251	0.00872852	0.0164948	0.00611684	0.00969072	0.00597938	0.0140894	0.00955326	0.00742268	0.0171134	0.00618557	0.00611684	0.00955326	0.00563574	0.00948454	0.00109966	0.00556701	0.00041237	0.00171821	0.00391753	0.00329897	0.00041237	0.00391753	0.00213058	0.00343643	0.00151203	0.00845361	0.00563574	0.00982818	0.0052921	0.00178694	0.00151203	0.00082474	0.00254296	0.00206186	0.00130584	0.0123711	0.00309278	0.00171821	0.00109966	0.00398625	0.00041237	0.00831615	0.0067354	0.0057732	0.00199313	0.00323024	0.00261168	0.00412371	0.00783505	0.0114089	0.00604811	0.00714777	0.00975945	0.0062543	0.00948454	0.00728522	0.00783505	0.00419244	0.00329897	0.00611684	0.00591065	0.00783505	0.00371134	0.00542955	0.00357388	0.00597938	0.00419244	0.00364261	0.00364261	0.0119588	0.00756014	0.00584192	0.00206186	0.00350515	0.00618557	0.00453608	0.00343643	0.00178694	0.00618557	0.00323024	0.00487973	0.00295533	0.00233677	0.00130584	0.00109966	0.00405498	0	0.00419244	0.00261168	0.0009622	0.00164948	0.00556701	0.00123711	0.00927835	0.00329897	0.00391753	0.00261168	0.00515464	0.00350515	0.012165	0.0129897	0.0062543	0.0148454	0.017457	0.0204124	0.0120275	0.0105842	0.00879725	0.00975945	0.0038488	0.00364261	0.00274914	0.00515464	0.0124399	0.00927835	0.00323024	0.00742268	0.00219931	0.00824742	0.00618557	0.00206186	0.00261168	0.00329897	0.00515464	0.00109966	0.0019244	0.00597938	0.00687285	0.0057732	0.00343643	0.00474227	0.00405498	0.00068729	0.0120962	0.00975945	0.0134021	0.0186254	0.0105155	0.0114777	0.0107216	0.00982818	0.011134	0.0136083	0.0110653	0.0193814	0.0190378	0.0197938	0.0114089	0.00996564	0.00989691	0.0100344	0.0149141
fly2	0.00350515	0.00219931	0.00116838	0	0	0.00158076	0.00075601	0	0.00116838	0.0043299	0	0	0	0	0	0.0004811	0	0	0	0	0	0	0	0	0.154089	0.0444674	0.0100344	0.00453608	0.00343643	0.0116151	0.0206186	0.00439863	0.00762887	0.00274914	0.00199313	0.00508591	0	0.00742268	0.00845361	0.00659794	0.00295533	0	0.00364261	0.00639175	0.00474227	0.010378	0.00041237	0	0.00714777	0.004811	0	0.00254296	0.00329897	0	0.00178694	0.0117526	0.00041237	0.00034364	0.00309278	0.00116838	0.00446735	0.00213058	0.00089347	0.00158076	0.00597938	0.00137457	0.00089347	0.00185567	0	0	0	0.0052921	0.00323024	0	0.00659794	0.00103093	0.00130584	0.00295533	0.00178694	0.00274914	0	0	0.00075601	0	0.00158076	0	0	0	0	0	0	0.0004811	0	6.87e-05	0	0.00116838	0.00261168	0	0	0.00281787	0	0	0	0	0	0	0	0.00281787	0.0019244	0	0	0	0	0	0	0.00061856	0	0.00089347	0.00082474	0	0	0	0.00563574	0.00068729	0	0	0	0	0	0	0	0	0	6.87e-05	0	0	0	0	0	0	0	0	0	0	0	0	0	0	0	0.00584192	0.00178694	0	0	0	0.00020619	0.00769759	0	0	0	0	0	0	0	0	0	0	0	0	0	0.00226804	0.00034364	0	0.00274914	0	0.00254296	0.00350515	0	0	0	0	0	0	0	0	0	0	0	0.00357388	0.00219931	0	0	0	0	0	0	0.00075601	0	0.00776632	0.00213058	0	0	0	0	0
Heat + Light
time	-120	-114.975	-109.951	-104.926	-99.9015	-94.8768	-89.8522	-84.8276	-79.803	-74.7783	-69.7537	-64.7291	-59.7044	-54.6798	-49.6552	-44.6305	-39.6059	-34.5813	-29.5567	-24.532	-19.5074	-14.4828	-9.45813	-4.4335	0.591133	5.61576	10.6404	15.665	20.6897	25.7143	30.7389	35.7635	40.7882	45.8128	50.8374	55.8621	60.8867	65.9113	70.936	75.9606	80.9852	86.0099	91.0345	96.0591	101.084	106.108	111.133	116.158	121.182	126.207	131.232	136.256	141.281	146.305	151.33	156.355	161.379	166.404	171.429	176.453	181.478	186.502	191.527	196.552	201.576	206.601	211.626	216.65	221.675	226.7	231.724	236.749	241.773	246.798	251.823	256.847	261.872	266.897	271.921	276.946	281.97	286.995	292.02	297.044	302.069	307.094	312.118	317.143	322.167	327.192	332.217	337.241	342.266	347.291	352.315	357.34	362.365	367.389	372.414	377.438	382.463	387.488	392.512	397.537	402.562	407.586	412.611	417.635	422.66	427.685	432.709	437.734	442.759	447.783	452.808	457.833	462.857	467.882	472.906	477.931	482.956	487.98	493.005	498.03	503.054	508.079	513.103	518.128	523.153	528.177	533.202	538.227	543.251	548.276	553.3	558.325	563.35	568.374	573.399	578.424	583.448	588.473	593.498	598.522	603.547	608.571	613.596	618.621	623.645	628.67	633.695	638.719	643.744	648.768	653.793	658.818	663.842	668.867	673.892	678.916	683.941	688.966	693.99	699.015	704.039	709.064	714.089	719.113	724.138	729.163	734.187	739.212	744.236	749.261	754.286	759.31	764.335	769.36	774.384	779.409	784.433	789.458	794.483	799.507	804.532	809.557	814.581	819.606	824.631	829.655	834.68	839.704	844.729	849.754	854.778	859.803	864.828	869.852	874.877	879.901	884.926	889.951	894.975	900
walk3	0.00213058	0.00185567	0.00103093	0.00178694	0.00116838	0.00068729	0.00137457	0.0004811	0	0	0	0.00082474	0.0014433	0.00316151	0	0.00130584	0.00274914	0.0038488	0	0	0	0	0.00158076	0.00082474	0.036976	0.180619	0.180137	0.0942955	0.0682474	0.0591065	0.0434364	0.0527148	0.0767698	0.0664605	0.0809622	0.105636	0.0860481	0.0304467	0.0242612	0.0304467	0.0504467	0.0290034	0.0262543	0.0235739	0.0251546	0.0127835	0.0143643	0.0279725	0.0164261	0.0227491	0.0246735	0.0178007	0.0190378	0.0149828	0.0142955	0.0182818	0.0157388	0.0125086	0.0193127	0.0131272	0.0194502	0.0162199	0.0110653	0.01189	0.0105842	0.0125773	0.0220619	0.0194502	0.0214433	0.0182818	0.0163574	0.00659794	0.00687285	0.00357388	0.00034364	0.00041237	0	0.00254296	0.00233677	0.00061856	0.00226804	0.00268041	0.00226804	0.00137457	0	0.00082474	0.00075601	0.00068729	0.00061856	0.00419244	0.00254296	0.00357388	0.00542955	0.00920962	0.00591065	0.00226804	0.0103093	0.00570447	0.0148454	0	0.00034364	0.00213058	0.00226804	0.00865979	0.0102405	0.00666667	0.00061856	0.00364261	0.00103093	0.0052921	0.00350515	0	0.00068729	0.00268041	0.00391753	0.00405498	0.00075601	0.00116838	0.0102405	0.0101718	0.0125773	0.00955326	0.0112027	0.0139519	0.00728522	0.00515464	0.00323024	0.0149141	0.0155327	0.00474227	0.00034364	0.00281787	0.00261168	0.00474227	0.0101031	0.00982818	0.00068729	0.0033677	0.00962199	0.00089347	0.00474227	0.0014433	0.00371134	0.00426117	0.00185567	0.00274914	0.0038488	0.0014433	0.00041237	0.00522337	0.0052921	0.0135395	0.00783505	0.00281787	0.00556701	0.00865979	0.00604811	0.00309278	0.00584192	0.0057732	0.00233677	0.0131272	0.00487973	0.00666667	0.00274914	0.00762887	0.00233677	0.0028866	0.00969072	0.00398625	0.00329897	0.00254296	0.00075601	0.00302405	0.00226804	0.00178694	0.00268041	0.0004811	0.00268041	0.004811	0.00075601	0.00061856	0.00302405	0.00604811	0.00515464	0.00872852	0.00742268	0.00955326	0.00859107	0.0019244	0.00178694	0.00123711	0.00164948	0.0014433	0.00343643	0.00082474	0.00109966	0.00075601	0.00364261	0.00130584	0.00371134	0.0014433	0.00233677	0.00061856
probemale	0.00742268	0.00460481	0.0033677	0.0052921	0.00701031	0.0043299	0.00295533	0.00151203	0.00130584	0.00254296	0.00281787	0.00082474	0.00872852	0.00446735	0.0033677	0.00103093	0.00116838	0.00068729	0.00762887	0.0038488	0.00158076	0.00501718	0.00378007	0.00652921	0.0169072	0.0637801	0.0450172	0.0432302	0.0213058	0.0197938	0.0151203	0.0228866	0.0338144	0.0261168	0.0224055	0.0420619	0.0215808	0.015945	0.0105155	0.00694158	0.0286598	0.014433	0.0120962	0.0120962	0.0138832	0.0118213	0.0195876	0.0145017	0.00597938	0.013677	0.0189003	0.00975945	0.0116151	0.0133333	0.01189	0.01189	0.0109966	0.00797251	0.00797251	0.00536082	0.00185567	0.00694158	0.00955326	0.0101031	0.00701031	0.011134	0.0125773	0.0112027	0.00783505	0.0132646	0.0133333	0.00116838	0.00756014	0.00735395	0.00089347	0.00199313	0.00501718	0.00309278	0.00982818	0.0019244	0.00419244	0.00494845	0.00357388	0.00089347	0.00769759	0.00460481	0.00158076	0.00268041	0.00446735	0.00536082	0.00762887	0.00591065	0.00137457	0.0028866	0.00817869	0.00707904	0.010378	0.00309278	0.00371134	0.00487973	0.0014433	0.00467354	0.00343643	0.00508591	0.0156014	0.00975945	0.00893471	0.00357388	0.00316151	0.00721649	0.0057732	0.0014433	0.00034364	0.00274914	0.00742268	0.00810997	0.00254296	0.00206186	0.0110653	0.00852234	0.00501718	0.00701031	0.0123024	0.0101031	0.00927835	0.00570447	0.0052921	0.00591065	0.0112715	0.00879725	0.00776632	0.0057732	0.00838488	0.0137457	0.0164948	0.0134708	0.00790378	0.0127148	0.0120275	0.01189	0.0105842	0.00639175	0.0113402	0.00996564	0.0101031	0.00632302	0.0102405	0.0119588	0.0110653	0.0150516	0.00975945	0.00742268	0.00632302	0.00879725	0.0167698	0.00261168	0.00556701	0.0171821	0.0100344	0.0120275	0.00666667	0.00515464	0.00604811	0.00391753	0.00810997	0.00549828	0.00838488	0.01189	0.00914089	0.00487973	0.00749141	0.0067354	0.00948454	0.00927835	0.0161512	0.0120275	0.00982818	0.0128522	0.00914089	0.00536082	0.00343643	0.00412371	0.00831615	0.0109966	0.0115464	0.0107904	0.0169072	0.0152577	0.00137457	0.00233677	0.0033677	0.0019244	0.0028866	0.00446735	0.00281787	0.0024055	0.00680412	0.00329897	0.0009622	0.00556701	0.0067354	0.00357388	0.0179381	0.0052921
fly2	0	0.0009622	0	0	0	0	0	0	0	0	0	0	0	0	0	0	0	0	0	0	0	0	0	0	0.144055	0.045567	0.0134708	0.00054983	0.0014433	0.0133333	0.00886598	0.0147766	0.00728522	0.013677	0.00103093	0.00233677	0.0108591	0.0014433	0.0103093	0.00068729	0.00632302	0.00116838	0.00075601	0.0119588	0.00281787	0.00082474	0.00075601	0.00103093	0.00178694	0.00116838	0	0.00206186	0.00027491	0.00783505	0.00357388	0	0.00494845	0.0028866	0	0	0.00061856	0	0.00350515	0.00178694	0	0	0	0	0.0009622	0	0.00013746	0	0	0	0	0.00206186	0	0.00975945	0.00309278	0	0	0	0	0	0	0.00089347	0	0	0	0	0	0	0	0	0	0	0	0	0	0	0	0	0	0	0.00027491	0.00247423	0	0	0	0	0	0	0	0	0	0	0	0	0	0	0	0	0	0	0	0	0	0	0	0	0	0.00075601	0	0	0	0.00089347	0.00089347	0	0	0	0	0	0	0	0	0	0	0	0	0.00886598	0	0	0	0	0	0	0.00027491	0.00151203	0	0.00453608	0.00089347	0.0103093	0.0028866	0.0057732	0	0	0	0	0	0	0	0	0	0	0	0	0	0	0	0	0.00089347	0	0.00405498	6.87e-05	0	0.00034364	0	0.00268041	0	0	0	0	0	0	0	0	0	0	0	0	0	0	0	0

### Sheet: Figure 3H
Figure 3H
Heat
time	-120	-114.975	-109.951	-104.926	-99.9015	-94.8768	-89.8522	-84.8276	-79.803	-74.7783	-69.7537	-64.7291	-59.7044	-54.6798	-49.6552	-44.6305	-39.6059	-34.5813	-29.5567	-24.532	-19.5074	-14.4828	-9.45813	-4.4335	0.591133	5.61576	10.6404	15.665	20.6897	25.7143	30.7389	35.7635	40.7882	45.8128	50.8374	55.8621	60.8867	65.9113	70.936	75.9606	80.9852	86.0099	91.0345	96.0591	101.084	106.108	111.133	116.158	121.182	126.207	131.232	136.256	141.281	146.305	151.33	156.355	161.379	166.404	171.429	176.453	181.478	186.502	191.527	196.552	201.576	206.601	211.626	216.65	221.675	226.7	231.724	236.749	241.773	246.798	251.823	256.847	261.872	266.897	271.921	276.946	281.97	286.995	292.02	297.044	302.069	307.094	312.118	317.143	322.167	327.192	332.217	337.241	342.266	347.291	352.315	357.34	362.365	367.389	372.414	377.438	382.463	387.488	392.512	397.537	402.562	407.586	412.611	417.635	422.66	427.685	432.709	437.734	442.759	447.783	452.808	457.833	462.857	467.882	472.906	477.931	482.956	487.98	493.005	498.03	503.054	508.079	513.103	518.128	523.153	528.177	533.202	538.227	543.251	548.276	553.3	558.325	563.35	568.374	573.399	578.424	583.448	588.473	593.498	598.522	603.547	608.571	613.596	618.621	623.645	628.67	633.695	638.719	643.744	648.768	653.793	658.818	663.842	668.867	673.892	678.916	683.941	688.966	693.99	699.015	704.039	709.064	714.089	719.113	724.138	729.163	734.187	739.212	744.236	749.261	754.286	759.31	764.335	769.36	774.384	779.409	784.433	789.458	794.483	799.507	804.532	809.557	814.581	819.606	824.631	829.655	834.68	839.704	844.729	849.754	854.778	859.803	864.828	869.852	874.877	879.901	884.926	889.951	894.975	900
walk3	0.00446735	0.00274914	0.00810997	0.0028866	0.00130584	0.00178694	0.00542955	0.0118213	0.00872852	0.00680412	0.00281787	0.00357388	0.00879725	0.0106529	0.00233677	0.0123711	0.0106529	0.0109278	0.00680412	0.0120275	0.0195189	0.0142955	0.0160825	0.0163574	0.194158	0.175326	0.139863	0.141581	0.101856	0.0892784	0.08811	0.0697595	0.0887972	0.0894158	0.082543	0.101787	0.0760825	0.0760825	0.0473539	0.0564261	0.0459794	0.062543	0.0604811	0.0535395	0.0520275	0.06	0.0500344	0.0608247	0.0654296	0.0336082	0.0424055	0.0271478	0.0490722	0.0457045	0.0606873	0.0443299	0.046323	0.0423368	0.0208935	0.0314089	0.03189	0.0562199	0.0232302	0.0305155	0.0323024	0.0468729	0.0602749	0.0310653	0.0122337	0.0180756	0.0219931	0.0324399	0.0131272	0.0151203	0.0180069	0.0246735	0.0172509	0.0315464	0.0235739	0.0197938	0.0143643	0.0170447	0.0152577	0.0287972	0.0152577	0.0109278	0.00680412	0.0128522	0.0178694	0.0188316	0.0127148	0.0147766	0.00728522	0.00714777	0.0150516	0.00687285	0.0138144	0.0101718	0.0126461	0.00604811	0.00082474	0.00034364	0.00281787	0.00371134	0.0024055	0.00756014	0.00219931	0.00501718	0.00804124	0.012921	0.0062543	0.00350515	0.00123711	0.00041237	0.00776632	0.00151203	0.00109966	0.00364261	0.00652921	0.00041237	0.00123711	0.00522337	0.00254296	0.00268041	0.00171821	0.00199313	0.00082474	0.00666667	0.00309278	0	0.00075601	0	0.00054983	0.00398625	0.00810997	0.0118213	0.00996564	0.00460481	0.00357388	0.010378	0.00268041	0.00116838	0.00082474	0	0	0.00302405	0	0.00199313	0.00391753	0.00646048	0.00151203	0.00041237	0	0.00467354	0.00137457	0.00405498	0.00680412	0.0113402	0.00171821	0.00934708	0.0140206	0.00783505	0.00268041	0.0043299	0.0009622	0.0038488	0.00199313	0.0014433	0.0028866	0.00357388	0.00378007	0.00233677	0.00254296	0.00460481	0.00371134	0.00632302	0.00323024	0.00013746	0.00439863	0.00226804	0.00199313	0.0009622	0	0.00213058	0.00597938	0.00158076	0.00762887	0.00446735	0.00054983	0.00398625	0.0038488	0.0112715	0.00783505	0.00542955	0.00728522	0.0134708	0.00061856	0.00219931	0.00171821	0	0.00501718	0.0057732	0.00439863	0.00996564
probemale	0.0057732	0.0140206	0.0107904	0.0127835	0.00714777	0.00467354	0.0182131	0.00934708	0.00398625	0.0028866	0.00226804	0	0.00041237	0.0033677	0.00309278	0.00295533	0.00865979	0.00618557	6.87e-05	0.0009622	0.00721649	0.010378	0.00597938	0.0149141	0.118213	0.0901031	0.0650172	0.0725773	0.0591065	0.0551203	0.0382131	0.0349141	0.043299	0.0419244	0.0389691	0.0615808	0.0435051	0.0371134	0.0331959	0.0427491	0.0261856	0.0281787	0.0314089	0.0273539	0.0423368	0.03189	0.0252921	0.0322337	0.0496907	0.0243986	0.0268729	0.0280412	0.0254295	0.0135395	0.0316838	0.0267354	0.0244673	0.0287285	0.0277663	0.0156701	0.0140206	0.0406186	0.0283161	0.030378	0.0312028	0.0447423	0.0490034	0.0325086	0.00714777	0.018488	0.00907216	0.0203436	0.0127148	0.0166323	0.0191753	0.0171134	0.0206873	0.0182818	0.0127835	0.00907216	0.0067354	0.0103093	0.0145017	0.0353952	0.0112715	0.00350515	0.00659794	0.0123024	0.00886598	0.0113402	0.00776632	0.00962199	0.00254296	0.00790378	0.00852234	0.0019244	0.0112715	0.0107216	0.00646048	0.00371134	0.00130584	0.00109966	0	0.00068729	0.00261168	0.00426117	0.00171821	0.00254296	0.00405498	0.00439863	0.00735395	0.0004811	0.00247423	0.00054983	0.00281787	0.00261168	0.00419244	0.00082474	0.0004811	0.00439863	0.00446735	0.00494845	0.00329897	0.00075601	0.00171821	0.00123711	0.00158076	0.00371134	0.004811	0.00041237	0.00075601	0.00109966	0.00233677	0.00089347	0.00419244	0.00329897	0.00831615	0.00082474	0.00158076	0.0028866	0.00109966	0.00405498	0.0028866	0.00962199	0.0028866	0.00130584	0.00034364	0.00109966	0.0009622	0.00412371	0.0009622	0.00604811	0.00151203	0.00474227	0.00570447	0.0038488	0.0135395	0.0101031	0.0024055	0.0057732	0.0189003	0.0157388	0.00316151	0.00226804	0.0028866	0.00838488	0.00618557	0.00831615	0.00542955	0.00226804	0.00199313	0.00391753	0.00776632	0.00536082	0.00927835	0.00494845	0.0009622	0.0024055	0.00109966	0.00103093	0.00453608	0.00474227	0.00281787	0.00659794	0.00639175	0.0057732	0.00762887	0.0131272	0.00831615	0.0124399	0.00632302	0.00460481	0.00426117	0.0125086	0.00756014	0.0158076	0.00405498	0.0033677	0.00158076	0.00254296	0.00371134	0.00391753	0.00281787	0.00391753
fly2	0	0	0.004811	0	0	0	0	0	0.00020619	0.00061856	0	0	0	0	0.0014433	0	0	0	0	0	0	0	0.00020619	0.00247423	0.0180756	0.00749141	6.87e-05	0.00199313	0	0	0.00054983	0.00089347	0.00398625	0	0	0.00474227	0.00343643	0.00412371	0.00343643	0	0.00151203	0.0019244	0.00474227	0	0.00034364	0	0.00164948	0.00075601	0	0.00515464	0	0.0028866	0.00158076	0.004811	0	0	0	0.00034364	0.0004811	0.00158076	0.00061856	0	0.00405498	0.00089347	0.0014433	0	0	0.00646048	0	0	0.00185567	0.00075601	0.00116838	0.004811	0	0.00020619	0	0.00027491	0.00343643	0.00274914	0.00061856	0	0	0	0	0.00185567	0	0	0	0	0	0	0.00137457	0.0043299	0	0.00013746	0.00199313	0.00233677	0	0	0.00611684	0.00054983	0	0	0	0	0	0	0	0	0	0	0	0	0	0.00233677	0.00116838	0.0004811	0.00233677	0.00123711	0.00171821	0.00034364	0.00061856	0.00185567	0.00185567	0.00068729	0.00027491	0	0.00109966	0	0	0	0	0	0	0	0.00013746	0	0	0	0	0.00158076	0	0	0	0	0	0.00130584	0.00075601	0	0	0	0	0	0	0	0	0	0	0.00604811	0	0	0	0	0	0	0	0	0	0	0	0	0	0	0	0	0	0	0	0	0	0	0	0.00247423	0.00103093	0	0	0	0	0	0	0	0	0	0	0	0	0	0	0	0	0	0	0
Light
time	-120	-114.975	-109.951	-104.926	-99.9015	-94.8768	-89.8522	-84.8276	-79.803	-74.7783	-69.7537	-64.7291	-59.7044	-54.6798	-49.6552	-44.6305	-39.6059	-34.5813	-29.5567	-24.532	-19.5074	-14.4828	-9.45813	-4.4335	0.591133	5.61576	10.6404	15.665	20.6897	25.7143	30.7389	35.7635	40.7882	45.8128	50.8374	55.8621	60.8867	65.9113	70.936	75.9606	80.9852	86.0099	91.0345	96.0591	101.084	106.108	111.133	116.158	121.182	126.207	131.232	136.256	141.281	146.305	151.33	156.355	161.379	166.404	171.429	176.453	181.478	186.502	191.527	196.552	201.576	206.601	211.626	216.65	221.675	226.7	231.724	236.749	241.773	246.798	251.823	256.847	261.872	266.897	271.921	276.946	281.97	286.995	292.02	297.044	302.069	307.094	312.118	317.143	322.167	327.192	332.217	337.241	342.266	347.291	352.315	357.34	362.365	367.389	372.414	377.438	382.463	387.488	392.512	397.537	402.562	407.586	412.611	417.635	422.66	427.685	432.709	437.734	442.759	447.783	452.808	457.833	462.857	467.882	472.906	477.931	482.956	487.98	493.005	498.03	503.054	508.079	513.103	518.128	523.153	528.177	533.202	538.227	543.251	548.276	553.3	558.325	563.35	568.374	573.399	578.424	583.448	588.473	593.498	598.522	603.547	608.571	613.596	618.621	623.645	628.67	633.695	638.719	643.744	648.768	653.793	658.818	663.842	668.867	673.892	678.916	683.941	688.966	693.99	699.015	704.039	709.064	714.089	719.113	724.138	729.163	734.187	739.212	744.236	749.261	754.286	759.31	764.335	769.36	774.384	779.409	784.433	789.458	794.483	799.507	804.532	809.557	814.581	819.606	824.631	829.655	834.68	839.704	844.729	849.754	854.778	859.803	864.828	869.852	874.877	879.901	884.926	889.951	894.975	900
walk3	0.00975945	0.00419244	0.00948454	0.0193814	0.0156701	0.0193814	0.0171134	0.0224742	0.0142955	0.00756014	0.00391753	0.0191753	0.0138832	0.0168385	0.0142268	0.0131272	0.0181443	0.0175945	0.00542955	0.004811	0.00109966	0.0009622	0.00920962	0.0160138	0.10921	0.26866	0.308179	0.325361	0.331203	0.357045	0.380137	0.350722	0.363368	0.283024	0.307423	0.325636	0.327973	0.343299	0.302268	0.357663	0.286804	0.289553	0.262749	0.256426	0.197869	0.191821	0.25299	0.227079	0.250172	0.212646	0.207216	0.233471	0.208247	0.184399	0.134296	0.196701	0.144811	0.145911	0.131684	0.121031	0.138144	0.146048	0.131821	0.124399	0.126529	0.121443	0.118557	0.122955	0.0775945	0.0827491	0.0727835	0.0724399	0.0594502	0.0703093	0.0628179	0.0803436	0.0923711	0.0412371	0.0634364	0.0740893	0.0916838	0.0900344	0.0571821	0.0907217	0.103368	0.0876289	0.0707904	0.0700344	0.0490034	0.0289347	0.0404124	0.0319588	0.0450172	0.0457045	0.0191065	0.0127835	0.00735395	0.0204124	0.0277663	0.0368385	0.0322337	0.0366323	0.0189003	0.0437801	0.0445361	0.0213058	0.027079	0.0228866	0.018488	0.0228866	0.0247423	0.0185567	0.00790378	0.00975945	0.0101718	0.00391753	0.00742268	0.0100344	0.0038488	0.00982818	0.011134	0.00859107	0.0236426	0.0259794	0.0347766	0.0370447	0.0398625	0.0239863	0.0230241	0.0141581	0.011134	0.0127835	0.0220619	0.0142955	0.0268729	0.0189691	0.0165636	0.021512	0.019244	0.0202062	0.0181443	0.0217182	0.00975945	0.00522337	0.0139519	0.00962199	0.00323024	0.00474227	0.00316151	0.00584192	0.00391753	0.0116151	0.0253608	0.0114089	0.00309278	0.00810997	0.00542955	0.00879725	0.00797251	0.010378	0.00378007	0.00116838	0.00357388	0.00845361	0.00817869	0.00508591	0.00426117	0.00343643	0.00206186	0.00130584	0.00178694	0.00391753	0.00467354	0.00405498	0.00494845	0.00075601	0.00824742	0.0014433	0.00171821	0.00735395	0.00274914	0.00295533	0.0028866	0.00281787	0.00474227	0.0038488	0.0145705	0.00446735	0.00185567	0.00185567	0	0.00756014	0.00749141	0.0127148	0.0162199	0.00749141	0.00879725	0.0138832	0.00893471	0.00639175	0.0194502	0.0203436	0.0101718	0.0122337
probemale	0.00611684	0.012165	0.00762887	0.014433	0.00618557	0.0120962	0.01189	0.0103093	0.00591065	0.00508591	0.00467354	0.0113402	0.00439863	0.00783505	0.00886598	0.00927835	0.015945	0.0211684	0.0100344	0.0116839	0.0120275	0.0106529	0.0136083	0.0166323	0.0412371	0.102199	0.138694	0.163505	0.148385	0.162887	0.175464	0.192096	0.156907	0.129691	0.163986	0.138351	0.15622	0.159381	0.124399	0.164605	0.146667	0.159313	0.108729	0.114021	0.0765636	0.0763574	0.130447	0.138213	0.0960137	0.092646	0.103643	0.108797	0.100069	0.0870103	0.0651546	0.0912027	0.079244	0.0723711	0.0780756	0.0548454	0.076976	0.0599313	0.0605498	0.046323	0.0527148	0.0442612	0.0595189	0.0383505	0.0413746	0.0378007	0.0398625	0.0450172	0.0285911	0.0373883	0.0416495	0.0589691	0.055189	0.0197938	0.0375945	0.0294845	0.0560138	0.0580756	0.0393127	0.0649485	0.0561512	0.0586254	0.0435051	0.0525773	0.0557388	0.0113402	0.0155327	0.0279038	0.039244	0.0386942	0.0221306	0.0173196	0.0131959	0.0220619	0.022268	0.0210309	0.014433	0.0256357	0.0208935	0.0230928	0.0315464	0.0160138	0.0215808	0.0180756	0.00872852	0.0171821	0.0123024	0.0043299	0.00130584	0.00838488	0.00859107	0.00783505	0.00426117	0.0125086	0.00900344	0.00707904	0.00460481	0.012921	0.0197251	0.0160825	0.0170447	0.0282474	0.0179381	0.00797251	0.0217182	0.0138832	0.00666667	0.0113402	0.0235739	0.0236426	0.0193814	0.0164261	0.00907216	0.0114777	0.0265292	0.0199313	0.01189	0.0202749	0.0151203	0.0158076	0.00907216	0.00962199	0.0108591	0.00756014	0.00714777	0.00728522	0.0139519	0.0246048	0.0293471	0.0219244	0.0129897	0.0195876	0.0149828	0.0196564	0.0203436	0.0180069	0.0142268	0.0132646	0.0145705	0.0138144	0.010378	0.0107216	0.0155327	0.0162199	0.0294845	0.0137457	0.0154639	0.0235739	0.0171821	0.0193127	0.019244	0.00982818	0.0229553	0.0170447	0.00975945	0.0158763	0.0248797	0.0165636	0.00893471	0.0137457	0.0108591	0.0205498	0.0134708	0.00274914	0.0062543	0.00549828	0.00769759	0.0158763	0.014433	0.0167698	0.0158076	0.0138832	0.0195876	0.0156014	0.016701	0.00790378	0.00549828	0.0151203	0.0152577	0.0110653
fly2	0	0.00206186	0	0	0.00412371	0	0.0038488	0	0.00357388	0.00068729	0	0.00020619	0	0.00323024	0.00020619	0.00109966	0.00879725	0	0	0	0	0.00020619	0.00261168	0	0.113402	0.0262543	0.0143643	0.0181443	0.0105155	0.00542955	0.00213058	0.00646048	0.0107216	0.0175945	0.00494845	0.00522337	0.00591065	0.00756014	0.00405498	0.00838488	0.015189	0.00398625	0.00309278	0.0105155	0.013677	0.0156701	0.00604811	0.0178007	0.00701031	0.0106529	0.0019244	0.00151203	0.00769759	0.00618557	0.00446735	0.00302405	0.00474227	0.00604811	0.00549828	0.00357388	0.00941581	0.00295533	0.00762887	0.00570447	0.0057732	0.00783505	0.00109966	0.0105155	0.0108591	0	0.00061856	0.0067354	0.00701031	0.00013746	0	0.00164948	0.00405498	0.00343643	0.00467354	0.00934708	0.00061856	0.00343643	0.00797251	0.00536082	0.00013746	0.00213058	0.00261168	0	0.00652921	0.00247423	0.00109966	0.00398625	0.0024055	0.00639175	0.0028866	0	0	0.00178694	0	0.00178694	0.00020619	0.00103093	0.00206186	0.0028866	0	0.00151203	0.00137457	0.0052921	0	0.00178694	0	0	0	0.00659794	0.00068729	6.87e-05	0	0	0	0	0	0.0033677	0	0.00054983	0.00563574	0	0	0.00213058	0.0004811	0	0	0.00061856	0	0	0	0	0	0	0	0	0.00323024	0.00068729	0	0	0	0	0	0	0.00213058	0	0	0.00391753	0	0.00378007	0	0	0	0	0	0	0.00206186	0	0.00068729	0	0	0	0	0	0	0	0	0	0	0	0	0	0	0	0	0	0	0	0	0	0	0	0	0	0	0	0	0	0	0	0	0	0	0	0	0	0	0	0	0
Heat + Light
time	-120	-114.975	-109.951	-104.926	-99.9015	-94.8768	-89.8522	-84.8276	-79.803	-74.7783	-69.7537	-64.7291	-59.7044	-54.6798	-49.6552	-44.6305	-39.6059	-34.5813	-29.5567	-24.532	-19.5074	-14.4828	-9.45813	-4.4335	0.591133	5.61576	10.6404	15.665	20.6897	25.7143	30.7389	35.7635	40.7882	45.8128	50.8374	55.8621	60.8867	65.9113	70.936	75.9606	80.9852	86.0099	91.0345	96.0591	101.084	106.108	111.133	116.158	121.182	126.207	131.232	136.256	141.281	146.305	151.33	156.355	161.379	166.404	171.429	176.453	181.478	186.502	191.527	196.552	201.576	206.601	211.626	216.65	221.675	226.7	231.724	236.749	241.773	246.798	251.823	256.847	261.872	266.897	271.921	276.946	281.97	286.995	292.02	297.044	302.069	307.094	312.118	317.143	322.167	327.192	332.217	337.241	342.266	347.291	352.315	357.34	362.365	367.389	372.414	377.438	382.463	387.488	392.512	397.537	402.562	407.586	412.611	417.635	422.66	427.685	432.709	437.734	442.759	447.783	452.808	457.833	462.857	467.882	472.906	477.931	482.956	487.98	493.005	498.03	503.054	508.079	513.103	518.128	523.153	528.177	533.202	538.227	543.251	548.276	553.3	558.325	563.35	568.374	573.399	578.424	583.448	588.473	593.498	598.522	603.547	608.571	613.596	618.621	623.645	628.67	633.695	638.719	643.744	648.768	653.793	658.818	663.842	668.867	673.892	678.916	683.941	688.966	693.99	699.015	704.039	709.064	714.089	719.113	724.138	729.163	734.187	739.212	744.236	749.261	754.286	759.31	764.335	769.36	774.384	779.409	784.433	789.458	794.483	799.507	804.532	809.557	814.581	819.606	824.631	829.655	834.68	839.704	844.729	849.754	854.778	859.803	864.828	869.852	874.877	879.901	884.926	889.951	894.975	900
walk3	0.00597938	0.0206873	0.0309966	0.0128522	0.015189	0.017732	0.0184192	0.0180069	0.0140206	0.017457	0.0200687	0.0206186	0.012165	0.0125773	0.00982818	0.0183505	0.00281787	0.00171821	0.0028866	0.0183505	0.0160825	0.00859107	0.00103093	0.0183505	0.193608	0.414502	0.429485	0.431065	0.413746	0.404742	0.411271	0.393333	0.39677	0.381581	0.347766	0.353952	0.347423	0.312921	0.305086	0.265361	0.254158	0.28646	0.2811	0.280962	0.29299	0.278625	0.243918	0.227698	0.237113	0.186735	0.190584	0.162612	0.193883	0.209897	0.19189	0.171478	0.13732	0.110309	0.115326	0.101718	0.113402	0.131478	0.138213	0.0930584	0.0690034	0.0772509	0.07189	0.0760825	0.0912715	0.0995189	0.101924	0.10433	0.0922337	0.0859107	0.0831615	0.0656357	0.0920275	0.0880412	0.0877663	0.091134	0.068866	0.0679038	0.0766323	0.084811	0.082543	0.0709966	0.0647423	0.0475601	0.0713402	0.0595189	0.0624055	0.0535395	0.0652921	0.0657045	0.0362199	0.0424742	0.0417869	0.0439175	0.0346392	0.0466667	0.0402749	0.0429553	0.0338832	0.0402749	0.0378007	0.0200687	0.0588316	0.0338832	0.0383505	0.0268041	0.0347079	0.0514777	0.035945	0.0370447	0.0483849	0.0361512	0.0243986	0.0347079	0.0368385	0.0318213	0.0223368	0.0349141	0.022268	0.0259794	0.0253608	0.0261168	0.0289347	0.0246735	0.0246735	0.0209622	0.0315464	0.0133333	0.0284536	0.0185567	0.0156701	0.0312715	0.022543	0.0109278	0.00845361	0.0163574	0.0249485	0.0274227	0.0242612	0.00962199	0.0193814	0.0161512	0.0208935	0.0162199	0.0112715	0.0142268	0.0217182	0.00783505	0.0166323	0.00762887	0.0114089	0.0175258	0.0303093	0.0284536	0.00824742	0.0153265	0.0107216	0.0189003	0.00749141	0.0103093	0.0181443	0.02	0.0147766	0.0132646	0.02	0.0195876	0.0290722	0.0329897	0.0145017	0.0142268	0.0107216	0.0182818	0.00920962	0.0217182	0.0224742	0.00914089	0.0154639	0.00817869	0.0194502	0.0127835	0.0118213	0.0160825	0.0145017	0.0151203	0.0140894	0.011134	0.0120962	0.0172509	0.00969072	0.0180069	0.00907216	0.00982818	0.00797251	0.00900344	0.0208935	0.00797251	0.0115464	0.0104467	0.0106529	0.00357388
probemale	0.0062543	0.0158076	0.0140206	0.0120962	0.0186254	0.0180069	0.0113402	0.0189003	0.00646048	0.0147079	0.0171134	0.0157388	0.00446735	0.00707904	0.0158076	0.0135395	0.00907216	0.0138832	0.00219931	0.0107904	0.0169072	0.00556701	0.00268041	0.0125086	0.0953265	0.177869	0.172646	0.193127	0.196976	0.217388	0.209828	0.176976	0.198144	0.195464	0.173814	0.193814	0.177594	0.145979	0.117595	0.125911	0.129553	0.142955	0.16323	0.145292	0.155601	0.150309	0.138557	0.128522	0.12323	0.0636426	0.109072	0.0993127	0.100756	0.10811	0.109347	0.0846048	0.0953265	0.0566323	0.0786942	0.0695533	0.0558076	0.0699656	0.0629553	0.055945	0.0321649	0.0356014	0.0265979	0.0506529	0.0555327	0.0443299	0.0428179	0.0446048	0.0673539	0.0532646	0.049622	0.0370447	0.0395876	0.063024	0.0490034	0.057457	0.0448797	0.0312715	0.0554639	0.0692784	0.0442612	0.0383505	0.0441237	0.0204124	0.0373196	0.0300344	0.0302406	0.03189	0.040756	0.0338144	0.00955326	0.0189691	0.0307904	0.0318213	0.0312715	0.0212371	0.0268729	0.03189	0.0182131	0.0299656	0.0260481	0.0176632	0.0340893	0.0349141	0.0228179	0.0321649	0.0194502	0.0424742	0.0341581	0.0277663	0.0194502	0.0272165	0.0257045	0.0287972	0.0231615	0.0160825	0.0117526	0.022268	0.0172509	0.011134	0.014433	0.0156014	0.00955326	0.012921	0.00735395	0.00920962	0.0116839	0.0128522	0.0221306	0.0193814	0.0267354	0.0243986	0.0193814	0.0126461	0.00728522	0.0122337	0.0239175	0.0270103	0.0169072	0.00955326	0.0162887	0.00872852	0.00859107	0.0109966	0.0107216	0.00542955	0.00694158	0.0067354	0.0198625	0.00769759	0.00343643	0.00707904	0.0118213	0.0162887	0.00955326	0.00893471	0.00817869	0.00570447	0.00687285	0.0118213	0.00446735	0.00982818	0.00659794	0.00769759	0.00714777	0.0101031	0.0160138	0.00666667	0.00632302	0.00927835	0.014433	0.0102405	0.0105842	0.00824742	0.00680412	0.00907216	0.00714777	0.00542955	0.00907216	0.00948454	0.00082474	0.00082474	0.00859107	0.0120275	0.0052921	0.00962199	0.00701031	0.00762887	0.00611684	0.0101718	0.00591065	0.0057732	0.00274914	0.00426117	0.00996564	0.00707904	0.00756014	0.0103093	0.00536082	0.00536082
fly2	0	0	0.00453608	0.00364261	0.00137457	0.00295533	0.00247423	0.0014433	0.00061856	0	0	0	0.00611684	0.00178694	0	0	0.00439863	0	0.00158076	0.00268041	0.0024055	0.00206186	0.0033677	0	0.0819931	0.026323	0.0236426	0.024055	0.00542955	0.0112027	0.0128522	0.00962199	0.00487973	0.0145705	0.00859107	0.0156014	0.00515464	0.0122337	0.0107216	0.0172509	0.00618557	0.00570447	0.00164948	0.00549828	0.00776632	0.00920962	0.00721649	0.00597938	0.00501718	0.0028866	0.00405498	0.00570447	0.0109278	0.00316151	0.00089347	0.00852234	0.00549828	0.0057732	0.010378	0.00054983	0.00570447	0.00652921	0.00185567	0.00158076	0.00405498	0.00109966	0	0.0004811	0.00082474	0.00405498	0	0.0033677	0	0	0.00137457	0.00020619	0.00378007	0.0009622	0	0	6.87e-05	0.00398625	0	0.00274914	0.00391753	0.00089347	0	0.00123711	0.00130584	0.00013746	0.00453608	0.00611684	0.00185567	6.87e-05	0.00137457	0.00020619	0	0.00027491	0.00068729	0.00061856	0	0	0.00316151	0.0028866	0	0.00405498	0	0.00852234	0	0	0	0	0.00041237	0	0.00309278	0.00068729	0.00123711	0	0.00041237	0.0009622	0.00020619	0.0004811	0	0.0043299	0.00261168	0	0	0	0	0.00130584	0.00041237	0.00178694	0.00061856	0	0	0	0.00226804	0	0	0	0	0	0	0.00274914	0.00013746	6.87e-05	0.00075601	0.00089347	0.0052921	0.0038488	0.00103093	0.00378007	0.00116838	0.00350515	0.00082474	0.00068729	0.00123711	6.87e-05	0.00158076	0.00075601	0	0.00061856	0	0.00089347	0	0.00068729	0.00082474	0	0	0	0.00178694	0	0	0.00082474	0.00013746	0	0	0	0.00109966	0	0.00219931	0	0	0	6.87e-05	0	0	0	0	0.00061856	0	0	0	0.00034364	0.00123711	0.00061856	0.0024055	0.00061856	0.00013746	0	0.0014433	0	0	0.00061856

### Sheet: Figure 3I
Figure 3I
Heat	behavior_prop	stimulus		Light	behavior_prop	stimulus		Heat + Light	behavior_prop	stimulus
	0	FruDel_heat			0	FruDel_light			0	FruDel_comb
	0	FruHet_Gr3>CsC_heat			0.0546667	FruHet_Gr3>CsC_light			0.0668889	FruHet_Gr3>CsC_comb
	0.00855556	FruDel_Gr3>CsC_heat			0.228	FruDel_Gr3>CsC_light			0.139	FruDel_Gr3>CsC_comb
	0.0112222	FruDel_heat			0	FruDel_light			0.263	FruDel_comb
	0	FruHet_Gr3>CsC_heat			0	FruHet_Gr3>CsC_light			0	FruHet_Gr3>CsC_comb
	0	FruDel_Gr3>CsC_heat			0.0547778	FruDel_Gr3>CsC_light			0.00166667	FruDel_Gr3>CsC_comb
	0.0556667	FruDel_heat			0	FruDel_light			0	FruDel_comb
	0.00144444	FruHet_Gr3>CsC_heat			0.0231111	FruHet_Gr3>CsC_light			0.0161111	FruHet_Gr3>CsC_comb
	0.0351111	FruDel_Gr3>CsC_heat			0.184556	FruDel_Gr3>CsC_light			0.0423333	FruDel_Gr3>CsC_comb
	0	FruDel_heat			0	FruDel_light			0.00222222	FruDel_comb
	0.00333333	FruHet_Gr3>CsC_heat			0	FruHet_Gr3>CsC_light			0	FruHet_Gr3>CsC_comb
	0.031	FruDel_Gr3>CsC_heat			0.0321111	FruDel_Gr3>CsC_light			0.0393333	FruDel_Gr3>CsC_comb
	0	FruDel_heat			0	FruDel_light			0.121556	FruDel_comb
	0	FruHet_Gr3>CsC_heat			0.0374444	FruHet_Gr3>CsC_light			0.140667	FruHet_Gr3>CsC_comb
	0.0132222	FruDel_Gr3>CsC_heat			0.133111	FruDel_Gr3>CsC_light			0.182	FruDel_Gr3>CsC_comb
	0	FruDel_heat			0	FruDel_light			0.0138889	FruDel_comb
	0	FruHet_Gr3>CsC_heat			0.0161111	FruHet_Gr3>CsC_light			0.00666667	FruHet_Gr3>CsC_comb
	0.00133333	FruDel_Gr3>CsC_heat			0	FruDel_Gr3>CsC_light			0.0141111	FruDel_Gr3>CsC_comb
	0.00933333	FruDel_heat			0.00533333	FruDel_light			0.0121111	FruDel_comb
	0	FruHet_Gr3>CsC_heat			0	FruHet_Gr3>CsC_light			0.00566667	FruHet_Gr3>CsC_comb
	0.0914444	FruDel_Gr3>CsC_heat			0	FruDel_Gr3>CsC_light			0.0121111	FruDel_Gr3>CsC_comb
	0	FruDel_heat			0.00511111	FruDel_light			0.00144444	FruDel_comb
	0.00866667	FruHet_Gr3>CsC_heat			0.143333	FruHet_Gr3>CsC_light			0.00488889	FruHet_Gr3>CsC_comb
	0	FruDel_Gr3>CsC_heat			0.599778	FruDel_Gr3>CsC_light			0.477444	FruDel_Gr3>CsC_comb
	0.0158889	FruDel_heat			0	FruDel_light			0.0173333	FruDel_comb
	0	FruHet_Gr3>CsC_heat			0.116889	FruHet_Gr3>CsC_light			0.0734444	FruHet_Gr3>CsC_comb
	0.0611111	FruDel_Gr3>CsC_heat			0.0126667	FruDel_Gr3>CsC_light			0.141	FruDel_Gr3>CsC_comb
	0.005	FruDel_heat			0.0113333	FruDel_light			0.00144444	FruDel_comb
	0.0166667	FruHet_Gr3>CsC_heat			0.00077778	FruHet_Gr3>CsC_light			0	FruHet_Gr3>CsC_comb
	0.0101111	FruDel_Gr3>CsC_heat			0.00433333	FruDel_Gr3>CsC_light			0.0443333	FruDel_Gr3>CsC_comb
	0.00844444	FruDel_heat			0	FruDel_light			0.00544444	FruDel_comb
	0.015	FruHet_Gr3>CsC_heat			0.05	FruHet_Gr3>CsC_light			0	FruHet_Gr3>CsC_comb
	0.0857778	FruDel_Gr3>CsC_heat			0	FruDel_Gr3>CsC_light			0	FruDel_Gr3>CsC_comb
	0	FruDel_heat			0	FruDel_light			0.127889	FruDel_comb
	0.00277778	FruHet_Gr3>CsC_heat			0.156333	FruHet_Gr3>CsC_light			0.00588889	FruHet_Gr3>CsC_comb
	0.108222	FruDel_Gr3>CsC_heat			0.346	FruDel_Gr3>CsC_light			0.188333	FruDel_Gr3>CsC_comb
	0.044	FruDel_heat			0.0106667	FruDel_light			0.0323333	FruDel_comb
	0.011	FruHet_Gr3>CsC_heat			0.115222	FruHet_Gr3>CsC_light			0.00622222	FruHet_Gr3>CsC_comb
	0.0212222	FruDel_Gr3>CsC_heat			0.00922222	FruDel_Gr3>CsC_light			0.0165556	FruDel_Gr3>CsC_comb
	0	FruDel_heat			0	FruDel_light			0	FruDel_comb
	0.0168889	FruHet_Gr3>CsC_heat			0.0574444	FruHet_Gr3>CsC_light			0.00511111	FruHet_Gr3>CsC_comb
	0.000666667	FruDel_Gr3>CsC_heat			0.136667	FruDel_Gr3>CsC_light			0	FruDel_Gr3>CsC_comb
	0	FruDel_heat			0.128111	FruDel_light			0	FruDel_comb
	0	FruHet_Gr3>CsC_heat			0.0657778	FruHet_Gr3>CsC_light			0.00966667	FruHet_Gr3>CsC_comb
	0	FruDel_Gr3>CsC_heat			0.445556	FruDel_Gr3>CsC_light			0.341667	FruDel_Gr3>CsC_comb
	0.014	FruDel_heat			0	FruDel_light			0.0407778	FruDel_comb
	0	FruHet_Gr3>CsC_heat			0.0752222	FruHet_Gr3>CsC_light			0.0448889	FruHet_Gr3>CsC_comb
	0.0378889	FruDel_Gr3>CsC_heat			0	FruDel_Gr3>CsC_light			0	FruDel_Gr3>CsC_comb
	0.00766667	FruDel_heat			0.002	FruDel_light			0.00533333	FruDel_comb
	0.00833333	FruHet_Gr3>CsC_heat			0.00622222	FruHet_Gr3>CsC_light			0	FruHet_Gr3>CsC_comb
	0.0213333	FruDel_Gr3>CsC_heat			0.015	FruDel_Gr3>CsC_light			0	FruDel_Gr3>CsC_comb
	0	FruDel_heat			0	FruDel_light			0.00644444	FruDel_comb
	0	FruHet_Gr3>CsC_heat			0.06	FruHet_Gr3>CsC_light			0	FruHet_Gr3>CsC_comb
	0.00844444	FruDel_Gr3>CsC_heat			0.00777778	FruDel_Gr3>CsC_light			0	FruDel_Gr3>CsC_comb
	0.016	FruDel_heat			0.00166667	FruDel_light			0.00122222	FruDel_comb
	0	FruHet_Gr3>CsC_heat			0.0154444	FruHet_Gr3>CsC_light			0	FruHet_Gr3>CsC_comb
	0.0163333	FruDel_Gr3>CsC_heat			0.0206667	FruDel_Gr3>CsC_light			0.00477778	FruDel_Gr3>CsC_comb
	0.00577778	FruDel_heat			0.00833333	FruDel_light			0.0288889	FruDel_comb
	0.00544444	FruHet_Gr3>CsC_heat			0.0332222	FruHet_Gr3>CsC_light			0.0266667	FruHet_Gr3>CsC_comb
	0	FruDel_Gr3>CsC_heat			0.0243333	FruDel_Gr3>CsC_light			0.014	FruDel_Gr3>CsC_comb
	0	FruDel_heat			0	FruDel_light			0	FruDel_comb
	0.00166667	FruHet_Gr3>CsC_heat			0.00822222	FruHet_Gr3>CsC_light			0.0223333	FruHet_Gr3>CsC_comb
	0.0968889	FruDel_Gr3>CsC_heat			0.113889	FruDel_Gr3>CsC_light			0.144111	FruDel_Gr3>CsC_comb
	0	FruDel_heat			0.00111111	FruDel_light			0.11	FruDel_comb
	0.0293333	FruHet_Gr3>CsC_heat			0.191556	FruHet_Gr3>CsC_light			0.0104444	FruHet_Gr3>CsC_comb
	0.0538889	FruDel_Gr3>CsC_heat			0.0848889	FruDel_Gr3>CsC_light			0.0348889	FruDel_Gr3>CsC_comb
	0.0206667	FruDel_heat			0.127889	FruDel_light			0.00822222	FruDel_comb
	0	FruHet_Gr3>CsC_heat			0	FruHet_Gr3>CsC_light			0	FruHet_Gr3>CsC_comb
	0	FruDel_Gr3>CsC_heat			0.111667	FruDel_Gr3>CsC_light			0	FruDel_Gr3>CsC_comb
	0.00233333	FruDel_heat			0	FruDel_light			0.0251111	FruDel_comb
	0.00111111	FruHet_Gr3>CsC_heat			0.00533333	FruHet_Gr3>CsC_light			0.00133333	FruHet_Gr3>CsC_comb
	0.024	FruDel_Gr3>CsC_heat			0.248	FruDel_Gr3>CsC_light			0.18	FruDel_Gr3>CsC_comb
	0.109333	FruDel_heat			0	FruDel_light			0.00088889	FruDel_comb
	0	FruHet_Gr3>CsC_heat			0.126	FruHet_Gr3>CsC_light			0.00188889	FruHet_Gr3>CsC_comb
	0.00255556	FruDel_Gr3>CsC_heat			0	FruDel_Gr3>CsC_light			0	FruDel_Gr3>CsC_comb
	0.00822222	FruDel_heat			0.00055556	FruDel_light			0	FruDel_comb
	0.0295556	FruHet_Gr3>CsC_heat			0	FruHet_Gr3>CsC_light			0	FruHet_Gr3>CsC_comb
	0	FruDel_Gr3>CsC_heat			0.00455556	FruDel_Gr3>CsC_light			0.0761111	FruDel_Gr3>CsC_comb
	0	FruDel_heat			0	FruDel_light			0	FruDel_comb
	0.0102222	FruHet_Gr3>CsC_heat			0.0218889	FruHet_Gr3>CsC_light			0.00188889	FruHet_Gr3>CsC_comb
	0.0204444	FruDel_Gr3>CsC_heat			0.00088889	FruDel_Gr3>CsC_light			0.0408889	FruDel_Gr3>CsC_comb
	0.0133333	FruDel_heat			0.0555556	FruDel_light			0.0661111	FruDel_comb
	0	FruHet_Gr3>CsC_heat			0.105111	FruHet_Gr3>CsC_light			0.0436667	FruHet_Gr3>CsC_comb
	0.00877778	FruDel_Gr3>CsC_heat			0.240889	FruDel_Gr3>CsC_light			0.100667	FruDel_Gr3>CsC_comb
	0	FruDel_heat			0	FruDel_light			0.179111	FruDel_comb
	0	FruHet_Gr3>CsC_heat			0	FruHet_Gr3>CsC_light			0	FruHet_Gr3>CsC_comb
	0.414889	FruDel_Gr3>CsC_heat			0.494	FruDel_Gr3>CsC_light			0.453222	FruDel_Gr3>CsC_comb
	0	FruDel_heat			0.00755556	FruDel_light			0.0331111	FruDel_comb
	0	FruHet_Gr3>CsC_heat			0	FruHet_Gr3>CsC_light			0.112111	FruHet_Gr3>CsC_comb
	0.0676667	FruDel_Gr3>CsC_heat			0.717667	FruDel_Gr3>CsC_light			0.529333	FruDel_Gr3>CsC_comb
	0.00122222	FruDel_heat			0.00111111	FruDel_light			0.021	FruDel_comb
	0	FruHet_Gr3>CsC_heat			0	FruHet_Gr3>CsC_light			0.0672222	FruHet_Gr3>CsC_comb
	0	FruDel_Gr3>CsC_heat			0.391667	FruDel_Gr3>CsC_light			0.154444	FruDel_Gr3>CsC_comb
	0.144	FruDel_heat			0	FruDel_light			0	FruDel_comb
	0.00288889	FruHet_Gr3>CsC_heat			0.00255556	FruHet_Gr3>CsC_light			0.0608889	FruHet_Gr3>CsC_comb
	0	FruDel_Gr3>CsC_heat			0.254	FruDel_Gr3>CsC_light			0.319	FruDel_Gr3>CsC_comb
	0	FruDel_heat			0.00455556	FruDel_light			0.00933333	FruDel_comb
	0	FruHet_Gr3>CsC_heat			0	FruHet_Gr3>CsC_light			0	FruHet_Gr3>CsC_comb
	0.0116667	FruDel_Gr3>CsC_heat			0.09	FruDel_Gr3>CsC_light			0	FruDel_Gr3>CsC_comb
	0	FruDel_heat			0	FruDel_light			0	FruDel_comb
	0	FruHet_Gr3>CsC_heat			0	FruHet_Gr3>CsC_light			0.0192222	FruHet_Gr3>CsC_comb
	0	FruDel_Gr3>CsC_heat			0.317	FruDel_Gr3>CsC_light			0.185556	FruDel_Gr3>CsC_comb
	0.00644444	FruDel_heat			0	FruDel_light			0	FruDel_comb
	0.0314444	FruHet_Gr3>CsC_heat			0.004	FruHet_Gr3>CsC_light			0.0103333	FruHet_Gr3>CsC_comb
	0.0198889	FruDel_Gr3>CsC_heat			0.0754444	FruDel_Gr3>CsC_light			0.162	FruDel_Gr3>CsC_comb
	0.0337778	FruDel_heat			0.066	FruDel_light			0.237333	FruDel_comb
	0	FruHet_Gr3>CsC_heat			0	FruHet_Gr3>CsC_light			0	FruHet_Gr3>CsC_comb
	0.00344444	FruDel_Gr3>CsC_heat			0.321333	FruDel_Gr3>CsC_light			0.023	FruDel_Gr3>CsC_comb
	0.00277778	FruDel_heat			0	FruDel_light			0.00155556	FruDel_comb
	0.000555556	FruHet_Gr3>CsC_heat			0	FruHet_Gr3>CsC_light			0.06	FruHet_Gr3>CsC_comb
	0.0157778	FruDel_Gr3>CsC_heat			0.0344444	FruDel_Gr3>CsC_light			0.127889	FruDel_Gr3>CsC_comb
	0.0373333	FruDel_heat			0.0304444	FruDel_light			0.0172222	FruDel_comb
	0.000666667	FruHet_Gr3>CsC_heat			0	FruHet_Gr3>CsC_light			0.0131111	FruHet_Gr3>CsC_comb
	0.000777778	FruDel_Gr3>CsC_heat			0.0858889	FruDel_Gr3>CsC_light			0.390778	FruDel_Gr3>CsC_comb
	0	FruDel_heat			0	FruDel_light			0	FruDel_comb
	0.001	FruHet_Gr3>CsC_heat			0.0404444	FruHet_Gr3>CsC_light			0.0545556	FruHet_Gr3>CsC_comb
	0.0572222	FruDel_Gr3>CsC_heat			0.241444	FruDel_Gr3>CsC_light			0.00533333	FruDel_Gr3>CsC_comb
	0	FruDel_heat			0	FruDel_light			0.00055556	FruDel_comb
	0.00555556	FruHet_Gr3>CsC_heat			0	FruHet_Gr3>CsC_light			0.0593333	FruHet_Gr3>CsC_comb
	0.190556	FruDel_Gr3>CsC_heat			0.0743333	FruDel_Gr3>CsC_light			0.233222	FruDel_Gr3>CsC_comb
	0	FruDel_heat			0	FruDel_light			0	FruDel_comb
	0	FruHet_Gr3>CsC_heat			0	FruHet_Gr3>CsC_light			0.0138889	FruHet_Gr3>CsC_comb
	0.0124444	FruDel_Gr3>CsC_heat			0.125444	FruDel_Gr3>CsC_light			0.238556	FruDel_Gr3>CsC_comb
	0	FruDel_heat			0	FruDel_light			0.00166667	FruDel_comb
	0.169111	FruHet_Gr3>CsC_heat			0.00955556	FruHet_Gr3>CsC_light			0	FruHet_Gr3>CsC_comb
	0.00966667	FruDel_Gr3>CsC_heat			0	FruDel_Gr3>CsC_light			0.00055556	FruDel_Gr3>CsC_comb
	0.00233333	FruDel_heat			0	FruDel_light			0	FruDel_comb
	0	FruHet_Gr3>CsC_heat			0.125778	FruHet_Gr3>CsC_light			0.017	FruHet_Gr3>CsC_comb
	0.0541111	FruDel_Gr3>CsC_heat			0.0576667	FruDel_Gr3>CsC_light			0.236556	FruDel_Gr3>CsC_comb
	0	FruDel_heat			0	FruDel_light			0	FruDel_comb
	0.000777778	FruHet_Gr3>CsC_heat			0	FruHet_Gr3>CsC_light			0.0241111	FruHet_Gr3>CsC_comb
	0	FruDel_Gr3>CsC_heat			0	FruDel_Gr3>CsC_light			0.226889	FruDel_Gr3>CsC_comb
	0.0381111	FruDel_heat			0	FruDel_light			0.00155556	FruDel_comb
	0.000555556	FruHet_Gr3>CsC_heat			0.00944444	FruHet_Gr3>CsC_light			0.0354444	FruHet_Gr3>CsC_comb
	0.190667	FruDel_Gr3>CsC_heat			0.488889	FruDel_Gr3>CsC_light			0.490778	FruDel_Gr3>CsC_comb
	0	FruDel_heat			0	FruDel_light			0	FruDel_comb
	0.00411111	FruHet_Gr3>CsC_heat			0.09	FruHet_Gr3>CsC_light			0.0397778	FruHet_Gr3>CsC_comb
	0.0328889	FruDel_Gr3>CsC_heat			0.265333	FruDel_Gr3>CsC_light			0.278333	FruDel_Gr3>CsC_comb
	0.0431111	FruDel_heat			0	FruDel_light			0.0247778	FruDel_comb
	0	FruHet_Gr3>CsC_heat			0.159667	FruHet_Gr3>CsC_light			0	FruHet_Gr3>CsC_comb
	0	FruDel_Gr3>CsC_heat			0.0995556	FruDel_Gr3>CsC_light			0.0543333	FruDel_Gr3>CsC_comb
	0.0641111	FruDel_heat			0	FruDel_light			0.0577778	FruDel_comb
	0	FruHet_Gr3>CsC_heat			0.0166667	FruHet_Gr3>CsC_light			0.0175556	FruHet_Gr3>CsC_comb
	0	FruDel_Gr3>CsC_heat			0.135333	FruDel_Gr3>CsC_light			0.115111	FruDel_Gr3>CsC_comb
	0.0357778	FruDel_heat			0.0183333	FruDel_light			0.0827778	FruDel_comb
	0	FruHet_Gr3>CsC_heat			0	FruHet_Gr3>CsC_light			0	FruHet_Gr3>CsC_comb
	0.495222	FruDel_Gr3>CsC_heat			0.713	FruDel_Gr3>CsC_light			0.639222	FruDel_Gr3>CsC_comb
	0.00188889	FruDel_heat			0	FruDel_light			0	FruDel_comb
	0.251111	FruHet_Gr3>CsC_heat			0	FruHet_Gr3>CsC_light			0	FruHet_Gr3>CsC_comb
	0	FruDel_Gr3>CsC_heat			0.0302222	FruDel_Gr3>CsC_light			0.00255556	FruDel_Gr3>CsC_comb
	0.0802222	FruDel_heat			0.0897778	FruDel_light			0.00988889	FruDel_comb
	0.000666667	FruHet_Gr3>CsC_heat			0.0124444	FruHet_Gr3>CsC_light			0	FruHet_Gr3>CsC_comb
	0.0763333	FruDel_Gr3>CsC_heat			0.174222	FruDel_Gr3>CsC_light			0.194889	FruDel_Gr3>CsC_comb
	0	FruDel_heat			0.0333333	FruDel_light			0.0724444	FruDel_comb
	0.00344444	FruHet_Gr3>CsC_heat			0.00233333	FruHet_Gr3>CsC_light			0.0575556	FruHet_Gr3>CsC_comb
	0.177222	FruDel_Gr3>CsC_heat			0.013	FruDel_Gr3>CsC_light			0.311778	FruDel_Gr3>CsC_comb
	0.014	FruDel_heat			0	FruDel_light			0.0176667	FruDel_comb
	0.00155556	FruHet_Gr3>CsC_heat			0	FruHet_Gr3>CsC_light			0.0191111	FruHet_Gr3>CsC_comb
	0.00444444	FruDel_Gr3>CsC_heat			0.170444	FruDel_Gr3>CsC_light			0.152556	FruDel_Gr3>CsC_comb
	0.00122222	FruDel_heat			0	FruDel_light			0.00644444	FruDel_comb
	0	FruHet_Gr3>CsC_heat			0.00577778	FruHet_Gr3>CsC_light			0.0307778	FruHet_Gr3>CsC_comb
	0.0926667	FruDel_Gr3>CsC_heat			0.220778	FruDel_Gr3>CsC_light			0.100778	FruDel_Gr3>CsC_comb
	0	FruDel_heat			0	FruDel_light			0.00688889	FruDel_comb
	0	FruHet_Gr3>CsC_heat			0	FruHet_Gr3>CsC_light			0.00122222	FruHet_Gr3>CsC_comb
	0.0431111	FruDel_Gr3>CsC_heat			0.197556	FruDel_Gr3>CsC_light			0.0696667	FruDel_Gr3>CsC_comb
	0.00611111	FruDel_heat			0.0127778	FruDel_light			0.0317778	FruDel_comb
	0	FruHet_Gr3>CsC_heat			0.0114444	FruHet_Gr3>CsC_light			0.0155556	FruHet_Gr3>CsC_comb
	0.127778	FruDel_Gr3>CsC_heat			0.00066667	FruDel_Gr3>CsC_light			0.128333	FruDel_Gr3>CsC_comb
	0.00122222	FruDel_heat			0.00066667	FruDel_light			0.00422222	FruDel_comb
	0.0178889	FruHet_Gr3>CsC_heat			0.00055556	FruHet_Gr3>CsC_light			0.0153333	FruHet_Gr3>CsC_comb
	0.347444	FruDel_Gr3>CsC_heat			0.346667	FruDel_Gr3>CsC_light			0.517	FruDel_Gr3>CsC_comb
	0.0288889	FruDel_heat			0.0872222	FruDel_light			0.0708889	FruDel_comb
	0.00333333	FruHet_Gr3>CsC_heat			0.00222222	FruHet_Gr3>CsC_light			0.0111111	FruHet_Gr3>CsC_comb
	0	FruDel_Gr3>CsC_heat			0.0335556	FruDel_Gr3>CsC_light			0.201222	FruDel_Gr3>CsC_comb
	0.00777778	FruDel_heat			0	FruDel_light			0	FruDel_comb
	0.0363333	FruHet_Gr3>CsC_heat			0.0218889	FruHet_Gr3>CsC_light			0	FruHet_Gr3>CsC_comb
	0.113	FruDel_Gr3>CsC_heat			0.095	FruDel_Gr3>CsC_light			0.00333333	FruDel_Gr3>CsC_comb
	0.0103333	FruDel_heat			0	FruDel_light			0	FruDel_comb
	0.0333333	FruHet_Gr3>CsC_heat			0.0616667	FruHet_Gr3>CsC_light			0.00166667	FruHet_Gr3>CsC_comb
	0.0335556	FruDel_Gr3>CsC_heat			0.344222	FruDel_Gr3>CsC_light			0.354556	FruDel_Gr3>CsC_comb
	0.00111111	FruDel_heat			0	FruDel_light			0.00788889	FruDel_comb
	0.0104444	FruHet_Gr3>CsC_heat			0.00788889	FruHet_Gr3>CsC_light			0.00166667	FruHet_Gr3>CsC_comb
	0.00344444	FruDel_Gr3>CsC_heat			0.187556	FruDel_Gr3>CsC_light			0.125222	FruDel_Gr3>CsC_comb
	0.00655556	FruDel_heat			0	FruDel_light			0	FruDel_comb
	0.0818889	FruHet_Gr3>CsC_heat			0	FruHet_Gr3>CsC_light			0.0581111	FruHet_Gr3>CsC_comb
	0	FruDel_Gr3>CsC_heat			0.136111	FruDel_Gr3>CsC_light			0.207111	FruDel_Gr3>CsC_comb
	0.0142222	FruDel_heat			0	FruDel_light			0.014	FruDel_comb
	0.01	FruHet_Gr3>CsC_heat			0.00255556	FruHet_Gr3>CsC_light			0.0291111	FruHet_Gr3>CsC_comb
	0.00377778	FruDel_Gr3>CsC_heat			0.146222	FruDel_Gr3>CsC_light			0.197222	FruDel_Gr3>CsC_comb
	0.0194444	FruDel_heat			0	FruDel_light			0.00755556	FruDel_comb
	0	FruHet_Gr3>CsC_heat			0	FruHet_Gr3>CsC_light			0.0967778	FruHet_Gr3>CsC_comb
	0.303	FruDel_Gr3>CsC_heat			0.726667	FruDel_Gr3>CsC_light			0.454667	FruDel_Gr3>CsC_comb
	0	FruDel_heat			0	FruDel_light			0.0178889	FruDel_comb
	0	FruHet_Gr3>CsC_heat			0.0802222	FruHet_Gr3>CsC_light			0.0788889	FruHet_Gr3>CsC_comb
	0	FruDel_Gr3>CsC_heat			0.216	FruDel_Gr3>CsC_light			0	FruDel_Gr3>CsC_comb
	0.0213333	FruDel_heat			0	FruDel_light			0.0338889	FruDel_comb
	0.0287778	FruHet_Gr3>CsC_heat			0.0346667	FruHet_Gr3>CsC_light			0.0223333	FruHet_Gr3>CsC_comb
	0.00255556	FruDel_Gr3>CsC_heat			0	FruDel_Gr3>CsC_light			0.0602222	FruDel_Gr3>CsC_comb
	0.00766667	FruDel_heat			0	FruDel_light			0	FruDel_comb
	0.0212222	FruHet_Gr3>CsC_heat			0.00077778	FruHet_Gr3>CsC_light			0.0813333	FruHet_Gr3>CsC_comb
	0	FruDel_Gr3>CsC_heat			0.077	FruDel_Gr3>CsC_light			0.117889	FruDel_Gr3>CsC_comb
	0.0142222	FruDel_heat			0	FruDel_light			0.157333	FruDel_comb
	0	FruHet_Gr3>CsC_heat			0.098	FruHet_Gr3>CsC_light			0.131667	FruHet_Gr3>CsC_comb
	0.000777778	FruDel_Gr3>CsC_heat			0	FruDel_Gr3>CsC_light			0.225556	FruDel_Gr3>CsC_comb
	0.0178889	FruDel_heat			0	FruDel_light			0.00366667	FruDel_comb
	0	FruHet_Gr3>CsC_heat			0.109444	FruHet_Gr3>CsC_light			0.167556	FruHet_Gr3>CsC_comb
	0.0157778	FruDel_Gr3>CsC_heat			0.0897778	FruDel_Gr3>CsC_light			0.0241111	FruDel_Gr3>CsC_comb
	0	FruDel_heat			0	FruDel_light			0	FruDel_comb
	0	FruHet_Gr3>CsC_heat			0	FruHet_Gr3>CsC_light			0.0243333	FruHet_Gr3>CsC_comb
	0.178444	FruDel_Gr3>CsC_heat			0.132556	FruDel_Gr3>CsC_light			0.407222	FruDel_Gr3>CsC_comb
	0	FruDel_heat			0	FruDel_light			0.0348889	FruDel_comb
	0.0764444	FruHet_Gr3>CsC_heat			0.0132222	FruHet_Gr3>CsC_light			0.00144444	FruHet_Gr3>CsC_comb
	0.414111	FruDel_Gr3>CsC_heat			0.483556	FruDel_Gr3>CsC_light			0.481333	FruDel_Gr3>CsC_comb
	0	FruDel_heat			0	FruDel_light			0.008	FruDel_comb
	0	FruHet_Gr3>CsC_heat			0	FruHet_Gr3>CsC_light			0	FruHet_Gr3>CsC_comb
	0.0408889	FruDel_Gr3>CsC_heat			0	FruDel_Gr3>CsC_light			0.246111	FruDel_Gr3>CsC_comb
	0	FruDel_heat			0	FruDel_light			0.00133333	FruDel_comb
	0.000666667	FruHet_Gr3>CsC_heat			0.054	FruHet_Gr3>CsC_light			0.023	FruHet_Gr3>CsC_comb
	0.00422222	FruDel_Gr3>CsC_heat			0.206556	FruDel_Gr3>CsC_light			0.317556	FruDel_Gr3>CsC_comb
	0	FruDel_heat			0	FruDel_light			0	FruDel_comb
	0.004	FruHet_Gr3>CsC_heat			0.0295556	FruHet_Gr3>CsC_light			0.143111	FruHet_Gr3>CsC_comb
	0.00566667	FruDel_Gr3>CsC_heat			0.690667	FruDel_Gr3>CsC_light			0.753222	FruDel_Gr3>CsC_comb
	0.0167778	FruDel_heat			0.0177778	FruDel_light			0.0203333	FruDel_comb
	0	FruHet_Gr3>CsC_heat			0.00233333	FruHet_Gr3>CsC_light			0.0921111	FruHet_Gr3>CsC_comb
	0.0882222	FruDel_Gr3>CsC_heat			0.184556	FruDel_Gr3>CsC_light			0.0141111	FruDel_Gr3>CsC_comb
	0.000666667	FruDel_heat			0	FruDel_light			0.0275556	FruDel_comb
	0	FruHet_Gr3>CsC_heat			0	FruHet_Gr3>CsC_light			0	FruHet_Gr3>CsC_comb
	0.207111	FruDel_Gr3>CsC_heat			0.382667	FruDel_Gr3>CsC_light			0.361778	FruDel_Gr3>CsC_comb
	0	FruDel_heat			0.0164444	FruDel_light			0	FruDel_comb
	0.0161111	FruHet_Gr3>CsC_heat			0.0384444	FruHet_Gr3>CsC_light			0.006	FruHet_Gr3>CsC_comb
	0.132333	FruDel_Gr3>CsC_heat			0.584556	FruDel_Gr3>CsC_light			0.641667	FruDel_Gr3>CsC_comb
	0	FruDel_heat			0	FruDel_light			0.0347778	FruDel_comb
	0.0314444	FruHet_Gr3>CsC_heat			0.00055556	FruHet_Gr3>CsC_light			0.0504444	FruHet_Gr3>CsC_comb
	0.00633333	FruDel_Gr3>CsC_heat			0.373111	FruDel_Gr3>CsC_light			0.426111	FruDel_Gr3>CsC_comb
	0.117444	FruDel_heat			0	FruDel_light			0	FruDel_comb
	0	FruHet_Gr3>CsC_heat			0.0182222	FruHet_Gr3>CsC_light			0.0421111	FruHet_Gr3>CsC_comb
	0	FruDel_Gr3>CsC_heat			0.0488889	FruDel_Gr3>CsC_light			0.0834444	FruDel_Gr3>CsC_comb
	0	FruDel_heat			0	FruDel_light			0.0173333	FruDel_comb
	0.00277778	FruHet_Gr3>CsC_heat			0.146	FruHet_Gr3>CsC_light			0	FruHet_Gr3>CsC_comb
	0.00844444	FruDel_Gr3>CsC_heat			0.0533333	FruDel_Gr3>CsC_light			0.0138889	FruDel_Gr3>CsC_comb
	0.0734444	FruDel_heat			0.0134444	FruDel_light			0.0914444	FruDel_comb
	0	FruHet_Gr3>CsC_heat			0.0253333	FruHet_Gr3>CsC_light			0.169222	FruHet_Gr3>CsC_comb
	0.0156667	FruDel_Gr3>CsC_heat			0.410556	FruDel_Gr3>CsC_light			0.0295556	FruDel_Gr3>CsC_comb
	0.00566667	FruDel_heat			0	FruDel_light			0.0248889	FruDel_comb
	0	FruHet_Gr3>CsC_heat			0	FruHet_Gr3>CsC_light			0.0408889	FruHet_Gr3>CsC_comb
	0.00133333	FruDel_Gr3>CsC_heat			0.226222	FruDel_Gr3>CsC_light			0.308222	FruDel_Gr3>CsC_comb
	0.00222222	FruDel_heat			0	FruDel_light			0.0507778	FruDel_comb
	0	FruHet_Gr3>CsC_heat			0	FruHet_Gr3>CsC_light			0	FruHet_Gr3>CsC_comb
	0.171222	FruDel_Gr3>CsC_heat			0.384889	FruDel_Gr3>CsC_light			0.461667	FruDel_Gr3>CsC_comb
	0.0171111	FruDel_heat			0.0156667	FruDel_light			0.0632222	FruDel_comb
	0.0336667	FruHet_Gr3>CsC_heat			0.120111	FruHet_Gr3>CsC_light			0.0427778	FruHet_Gr3>CsC_comb
	0.0197778	FruDel_Gr3>CsC_heat			0.258444	FruDel_Gr3>CsC_light			0.100333	FruDel_Gr3>CsC_comb
	0	FruDel_heat			0	FruDel_light			0.002	FruDel_comb
	0	FruHet_Gr3>CsC_heat			0.00544444	FruHet_Gr3>CsC_light			0.0266667	FruHet_Gr3>CsC_comb
	0.00133333	FruDel_Gr3>CsC_heat			0.199111	FruDel_Gr3>CsC_light			0.366333	FruDel_Gr3>CsC_comb
	0.00711111	FruDel_heat			0	FruDel_light			0.0218889	FruDel_comb
	0	FruHet_Gr3>CsC_heat			0	FruHet_Gr3>CsC_light			0.0561111	FruHet_Gr3>CsC_comb
	0	FruDel_Gr3>CsC_heat			0.333333	FruDel_Gr3>CsC_light			0.394444	FruDel_Gr3>CsC_comb
	0.0171111	FruDel_heat			0	FruDel_light			0.00366667	FruDel_comb
	0.0126667	FruHet_Gr3>CsC_heat			0	FruHet_Gr3>CsC_light			0	FruHet_Gr3>CsC_comb
	0	FruDel_Gr3>CsC_heat			0	FruDel_Gr3>CsC_light			0.436889	FruDel_Gr3>CsC_comb
	0	FruDel_heat			0	FruDel_light			0.00855556	FruDel_comb
	0.0231111	FruHet_Gr3>CsC_heat			0.00133333	FruHet_Gr3>CsC_light			0.00066667	FruHet_Gr3>CsC_comb
	0.0136667	FruDel_Gr3>CsC_heat			0.203667	FruDel_Gr3>CsC_light			0.210222	FruDel_Gr3>CsC_comb
	0	FruDel_heat			0	FruDel_light			0	FruDel_comb
	0.00122222	FruHet_Gr3>CsC_heat			0.00466667	FruHet_Gr3>CsC_light			0	FruHet_Gr3>CsC_comb
	0.00366667	FruDel_Gr3>CsC_heat			0.00522222	FruDel_Gr3>CsC_light			0.182667	FruDel_Gr3>CsC_comb
	0.00988889	FruDel_heat			0	FruDel_light			0	FruDel_comb
	0	FruHet_Gr3>CsC_heat			0	FruHet_Gr3>CsC_light			0	FruHet_Gr3>CsC_comb
	0	FruDel_Gr3>CsC_heat			0	FruDel_Gr3>CsC_light			0.207556	FruDel_Gr3>CsC_comb
	0.0521111	FruDel_heat			0	FruDel_light			0.0215556	FruDel_comb
	0	FruHet_Gr3>CsC_heat			0	FruHet_Gr3>CsC_light			0	FruHet_Gr3>CsC_comb
	0	FruDel_Gr3>CsC_heat			0.337667	FruDel_Gr3>CsC_light			0.461556	FruDel_Gr3>CsC_comb
	0.00922222	FruDel_heat			0.00133333	FruDel_light			0.0271111	FruDel_comb
	0.151778	FruHet_Gr3>CsC_heat			0.0156667	FruHet_Gr3>CsC_light			0	FruHet_Gr3>CsC_comb
	0.0354444	FruDel_Gr3>CsC_heat			0.378	FruDel_Gr3>CsC_light			0.431111	FruDel_Gr3>CsC_comb
	0.0114444	FruDel_heat			0	FruDel_light			0.00455556	FruDel_comb
	0.0365556	FruHet_Gr3>CsC_heat			0.0736667	FruHet_Gr3>CsC_light			0.155556	FruHet_Gr3>CsC_comb
	0.134556	FruDel_Gr3>CsC_heat			0.134	FruDel_Gr3>CsC_light			0.119444	FruDel_Gr3>CsC_comb
	0	FruDel_heat			0.00133333	FruDel_light			0	FruDel_comb
	0.0216667	FruHet_Gr3>CsC_heat			0.0281111	FruHet_Gr3>CsC_light			0	FruHet_Gr3>CsC_comb
	0.00622222	FruDel_Gr3>CsC_heat			0.351444	FruDel_Gr3>CsC_light			0.437889	FruDel_Gr3>CsC_comb
	0.0136667	FruDel_heat			0	FruDel_light			0.0232222	FruDel_comb
	0	FruHet_Gr3>CsC_heat			0	FruHet_Gr3>CsC_light			0.0237778	FruHet_Gr3>CsC_comb
	0.0188889	FruDel_Gr3>CsC_heat			0.205444	FruDel_Gr3>CsC_light			0.211778	FruDel_Gr3>CsC_comb
	0.0325556	FruDel_heat			0.00322222	FruDel_light			0.137556	FruDel_comb
	0.0462222	FruHet_Gr3>CsC_heat			0.00055556	FruHet_Gr3>CsC_light			0.120111	FruHet_Gr3>CsC_comb
	0	FruDel_Gr3>CsC_heat			0.281778	FruDel_Gr3>CsC_light			0.291556	FruDel_Gr3>CsC_comb
	0	FruDel_heat			0	FruDel_light			0.0246667	FruDel_comb
	0.05	FruHet_Gr3>CsC_heat			0.029	FruHet_Gr3>CsC_light			0.0478889	FruHet_Gr3>CsC_comb
	0	FruDel_Gr3>CsC_heat			0.31	FruDel_Gr3>CsC_light			0.630333	FruDel_Gr3>CsC_comb
	0.0102222	FruDel_heat			0.0792222	FruDel_light			0.0344444	FruDel_comb

### Sheet: Figure 3J
Figure 3J
Heat	behavior_prop	stimulus		Light	behavior_prop	stimulus		Heat + Light	behavior_prop	stimulus
	0	FruDel_heat			0	FruDel_light			0	FruDel_comb
	0	FruHet_Gr3>CsC_heat			0.00633333	FruHet_Gr3>CsC_light			0.0262222	FruHet_Gr3>CsC_comb
	0.0196667	FruDel_Gr3>CsC_heat			0.154889	FruDel_Gr3>CsC_light			0.108667	FruDel_Gr3>CsC_comb
	0.0122222	FruDel_heat			0	FruDel_light			0.141	FruDel_comb
	0	FruHet_Gr3>CsC_heat			0	FruHet_Gr3>CsC_light			0	FruHet_Gr3>CsC_comb
	0	FruDel_Gr3>CsC_heat			0.0247778	FruDel_Gr3>CsC_light			0	FruDel_Gr3>CsC_comb
	0.00111111	FruDel_heat			0	FruDel_light			0	FruDel_comb
	0	FruHet_Gr3>CsC_heat			0.0297778	FruHet_Gr3>CsC_light			0.00588889	FruHet_Gr3>CsC_comb
	0	FruDel_Gr3>CsC_heat			0.104556	FruDel_Gr3>CsC_light			0.0223333	FruDel_Gr3>CsC_comb
	0.000666667	FruDel_heat			0	FruDel_light			0.00244444	FruDel_comb
	0	FruHet_Gr3>CsC_heat			0	FruHet_Gr3>CsC_light			0	FruHet_Gr3>CsC_comb
	0.101444	FruDel_Gr3>CsC_heat			0.0121111	FruDel_Gr3>CsC_light			0.0466667	FruDel_Gr3>CsC_comb
	0	FruDel_heat			0	FruDel_light			0.107333	FruDel_comb
	0	FruHet_Gr3>CsC_heat			0.00577778	FruHet_Gr3>CsC_light			0.0685556	FruHet_Gr3>CsC_comb
	0.00344444	FruDel_Gr3>CsC_heat			0.120444	FruDel_Gr3>CsC_light			0.189778	FruDel_Gr3>CsC_comb
	0	FruDel_heat			0	FruDel_light			0.00722222	FruDel_comb
	0	FruHet_Gr3>CsC_heat			0.00288889	FruHet_Gr3>CsC_light			0	FruHet_Gr3>CsC_comb
	0.00233333	FruDel_Gr3>CsC_heat			0	FruDel_Gr3>CsC_light			0.0101111	FruDel_Gr3>CsC_comb
	0	FruDel_heat			0.00666667	FruDel_light			0.002	FruDel_comb
	0	FruHet_Gr3>CsC_heat			0	FruHet_Gr3>CsC_light			0.00066667	FruHet_Gr3>CsC_comb
	0.0808889	FruDel_Gr3>CsC_heat			0.0152222	FruDel_Gr3>CsC_light			0.00455556	FruDel_Gr3>CsC_comb
	0.0136667	FruDel_heat			0	FruDel_light			0	FruDel_comb
	0.00133333	FruHet_Gr3>CsC_heat			0.0495556	FruHet_Gr3>CsC_light			0.00377778	FruHet_Gr3>CsC_comb
	0.00288889	FruDel_Gr3>CsC_heat			0.506111	FruDel_Gr3>CsC_light			0.402	FruDel_Gr3>CsC_comb
	0.0275556	FruDel_heat			0	FruDel_light			0.00166667	FruDel_comb
	0	FruHet_Gr3>CsC_heat			0.0367778	FruHet_Gr3>CsC_light			0.0213333	FruHet_Gr3>CsC_comb
	0.113222	FruDel_Gr3>CsC_heat			0.0568889	FruDel_Gr3>CsC_light			0.110111	FruDel_Gr3>CsC_comb
	0	FruDel_heat			0.00088889	FruDel_light			0	FruDel_comb
	0.055	FruHet_Gr3>CsC_heat			0	FruHet_Gr3>CsC_light			0	FruHet_Gr3>CsC_comb
	0.00166667	FruDel_Gr3>CsC_heat			0.0183333	FruDel_Gr3>CsC_light			0.0987778	FruDel_Gr3>CsC_comb
	0.003	FruDel_heat			0	FruDel_light			0	FruDel_comb
	0.014	FruHet_Gr3>CsC_heat			0.031	FruHet_Gr3>CsC_light			0.00244444	FruHet_Gr3>CsC_comb
	0.0422222	FruDel_Gr3>CsC_heat			0.00066667	FruDel_Gr3>CsC_light			0	FruDel_Gr3>CsC_comb
	0	FruDel_heat			0	FruDel_light			0.0305556	FruDel_comb
	0.0653333	FruHet_Gr3>CsC_heat			0.0565556	FruHet_Gr3>CsC_light			0.00566667	FruHet_Gr3>CsC_comb
	0.086	FruDel_Gr3>CsC_heat			0.168556	FruDel_Gr3>CsC_light			0.0901111	FruDel_Gr3>CsC_comb
	0	FruDel_heat			0	FruDel_light			0	FruDel_comb
	0.0161111	FruHet_Gr3>CsC_heat			0.125222	FruHet_Gr3>CsC_light			0.0183333	FruHet_Gr3>CsC_comb
	0.0107778	FruDel_Gr3>CsC_heat			0	FruDel_Gr3>CsC_light			0.0167778	FruDel_Gr3>CsC_comb
	0	FruDel_heat			0	FruDel_light			0	FruDel_comb
	0.0137778	FruHet_Gr3>CsC_heat			0.00944444	FruHet_Gr3>CsC_light			0.00911111	FruHet_Gr3>CsC_comb
	0.000777778	FruDel_Gr3>CsC_heat			0.104444	FruDel_Gr3>CsC_light			0	FruDel_Gr3>CsC_comb
	0	FruDel_heat			0.0181111	FruDel_light			0.005	FruDel_comb
	0	FruHet_Gr3>CsC_heat			0.002	FruHet_Gr3>CsC_light			0.00055556	FruHet_Gr3>CsC_comb
	0	FruDel_Gr3>CsC_heat			0.21	FruDel_Gr3>CsC_light			0.135222	FruDel_Gr3>CsC_comb
	0	FruDel_heat			0	FruDel_light			0.0224444	FruDel_comb
	0	FruHet_Gr3>CsC_heat			0.0232222	FruHet_Gr3>CsC_light			0.00088889	FruHet_Gr3>CsC_comb
	0.00688889	FruDel_Gr3>CsC_heat			0	FruDel_Gr3>CsC_light			0	FruDel_Gr3>CsC_comb
	0	FruDel_heat			0	FruDel_light			0	FruDel_comb
	0.000777778	FruHet_Gr3>CsC_heat			0.00166667	FruHet_Gr3>CsC_light			0	FruHet_Gr3>CsC_comb
	0	FruDel_Gr3>CsC_heat			0.00133333	FruDel_Gr3>CsC_light			0	FruDel_Gr3>CsC_comb
	0	FruDel_heat			0	FruDel_light			0.015	FruDel_comb
	0	FruHet_Gr3>CsC_heat			0	FruHet_Gr3>CsC_light			0	FruHet_Gr3>CsC_comb
	0	FruDel_Gr3>CsC_heat			0.013	FruDel_Gr3>CsC_light			0	FruDel_Gr3>CsC_comb
	0.00533333	FruDel_heat			0.00133333	FruDel_light			0	FruDel_comb
	0	FruHet_Gr3>CsC_heat			0.00488889	FruHet_Gr3>CsC_light			0	FruHet_Gr3>CsC_comb
	0.0127778	FruDel_Gr3>CsC_heat			0.0183333	FruDel_Gr3>CsC_light			0	FruDel_Gr3>CsC_comb
	0.00266667	FruDel_heat			0	FruDel_light			0.0268889	FruDel_comb
	0.0156667	FruHet_Gr3>CsC_heat			0.0456667	FruHet_Gr3>CsC_light			0.00455556	FruHet_Gr3>CsC_comb
	0	FruDel_Gr3>CsC_heat			0.0178889	FruDel_Gr3>CsC_light			0.00411111	FruDel_Gr3>CsC_comb
	0	FruDel_heat			0	FruDel_light			0	FruDel_comb
	0	FruHet_Gr3>CsC_heat			0.0336667	FruHet_Gr3>CsC_light			0.0145556	FruHet_Gr3>CsC_comb
	0.0802222	FruDel_Gr3>CsC_heat			0.076	FruDel_Gr3>CsC_light			0.0645556	FruDel_Gr3>CsC_comb
	0	FruDel_heat			0.0477778	FruDel_light			0.047	FruDel_comb
	0.0336667	FruHet_Gr3>CsC_heat			0.16	FruHet_Gr3>CsC_light			0.0116667	FruHet_Gr3>CsC_comb
	0.00777778	FruDel_Gr3>CsC_heat			0.0534444	FruDel_Gr3>CsC_light			0.00766667	FruDel_Gr3>CsC_comb
	0.00933333	FruDel_heat			0.0845556	FruDel_light			0	FruDel_comb
	0	FruHet_Gr3>CsC_heat			0	FruHet_Gr3>CsC_light			0	FruHet_Gr3>CsC_comb
	0	FruDel_Gr3>CsC_heat			0.0397778	FruDel_Gr3>CsC_light			0	FruDel_Gr3>CsC_comb
	0.00655556	FruDel_heat			0	FruDel_light			0.0141111	FruDel_comb
	0	FruHet_Gr3>CsC_heat			0	FruHet_Gr3>CsC_light			0	FruHet_Gr3>CsC_comb
	0.0294444	FruDel_Gr3>CsC_heat			0.133444	FruDel_Gr3>CsC_light			0.125556	FruDel_Gr3>CsC_comb
	0.0236667	FruDel_heat			0	FruDel_light			0	FruDel_comb
	0	FruHet_Gr3>CsC_heat			0.0323333	FruHet_Gr3>CsC_light			0	FruHet_Gr3>CsC_comb
	0	FruDel_Gr3>CsC_heat			0.00822222	FruDel_Gr3>CsC_light			0	FruDel_Gr3>CsC_comb
	0.0165556	FruDel_heat			0.0287778	FruDel_light			0.0421111	FruDel_comb
	0.284	FruHet_Gr3>CsC_heat			0	FruHet_Gr3>CsC_light			0.00733333	FruHet_Gr3>CsC_comb
	0	FruDel_Gr3>CsC_heat			0	FruDel_Gr3>CsC_light			0.00477778	FruDel_Gr3>CsC_comb
	0	FruDel_heat			0	FruDel_light			0	FruDel_comb
	0.00788889	FruHet_Gr3>CsC_heat			0.0201111	FruHet_Gr3>CsC_light			0.00211111	FruHet_Gr3>CsC_comb
	0.0175556	FruDel_Gr3>CsC_heat			0.00666667	FruDel_Gr3>CsC_light			0.0435556	FruDel_Gr3>CsC_comb
	0.276444	FruDel_heat			0	FruDel_light			0.00077778	FruDel_comb
	0	FruHet_Gr3>CsC_heat			0.0376667	FruHet_Gr3>CsC_light			0.00733333	FruHet_Gr3>CsC_comb
	0.00677778	FruDel_Gr3>CsC_heat			0.139889	FruDel_Gr3>CsC_light			0.0468889	FruDel_Gr3>CsC_comb
	0	FruDel_heat			0	FruDel_light			0.0844444	FruDel_comb
	0	FruHet_Gr3>CsC_heat			0	FruHet_Gr3>CsC_light			0	FruHet_Gr3>CsC_comb
	0.307111	FruDel_Gr3>CsC_heat			0.275333	FruDel_Gr3>CsC_light			0.289111	FruDel_Gr3>CsC_comb
	0	FruDel_heat			0	FruDel_light			0.0187778	FruDel_comb
	0	FruHet_Gr3>CsC_heat			0	FruHet_Gr3>CsC_light			0.0812222	FruHet_Gr3>CsC_comb
	0.0264444	FruDel_Gr3>CsC_heat			0.362556	FruDel_Gr3>CsC_light			0.240222	FruDel_Gr3>CsC_comb
	0	FruDel_heat			0	FruDel_light			0.00066667	FruDel_comb
	0	FruHet_Gr3>CsC_heat			0	FruHet_Gr3>CsC_light			0.0194444	FruHet_Gr3>CsC_comb
	0	FruDel_Gr3>CsC_heat			0.110222	FruDel_Gr3>CsC_light			0.109222	FruDel_Gr3>CsC_comb
	0.131778	FruDel_heat			0	FruDel_light			0	FruDel_comb
	0.0404444	FruHet_Gr3>CsC_heat			0.0148889	FruHet_Gr3>CsC_light			0.0125556	FruHet_Gr3>CsC_comb
	0	FruDel_Gr3>CsC_heat			0.186222	FruDel_Gr3>CsC_light			0.304889	FruDel_Gr3>CsC_comb
	0	FruDel_heat			0.264889	FruDel_light			0.023	FruDel_comb
	0	FruHet_Gr3>CsC_heat			0	FruHet_Gr3>CsC_light			0	FruHet_Gr3>CsC_comb
	0.0128889	FruDel_Gr3>CsC_heat			0.0112222	FruDel_Gr3>CsC_light			0	FruDel_Gr3>CsC_comb
	0	FruDel_heat			0	FruDel_light			0	FruDel_comb
	0	FruHet_Gr3>CsC_heat			0	FruHet_Gr3>CsC_light			0	FruHet_Gr3>CsC_comb
	0	FruDel_Gr3>CsC_heat			0.275222	FruDel_Gr3>CsC_light			0.168	FruDel_Gr3>CsC_comb
	0.00611111	FruDel_heat			0	FruDel_light			0.00333333	FruDel_comb
	0.0195556	FruHet_Gr3>CsC_heat			0	FruHet_Gr3>CsC_light			0.00288889	FruHet_Gr3>CsC_comb
	0.007	FruDel_Gr3>CsC_heat			0.0281111	FruDel_Gr3>CsC_light			0.219333	FruDel_Gr3>CsC_comb
	0.012	FruDel_heat			0.0353333	FruDel_light			0.201889	FruDel_comb
	0	FruHet_Gr3>CsC_heat			0	FruHet_Gr3>CsC_light			0	FruHet_Gr3>CsC_comb
	0.00366667	FruDel_Gr3>CsC_heat			0.192444	FruDel_Gr3>CsC_light			0.0138889	FruDel_Gr3>CsC_comb
	0.00711111	FruDel_heat			0.168667	FruDel_light			0.00388889	FruDel_comb
	0.00322222	FruHet_Gr3>CsC_heat			0.0126667	FruHet_Gr3>CsC_light			0.0747778	FruHet_Gr3>CsC_comb
	0.0126667	FruDel_Gr3>CsC_heat			0.0131111	FruDel_Gr3>CsC_light			0.0214444	FruDel_Gr3>CsC_comb
	0.0136667	FruDel_heat			0.0286667	FruDel_light			0	FruDel_comb
	0.00188889	FruHet_Gr3>CsC_heat			0	FruHet_Gr3>CsC_light			0.0131111	FruHet_Gr3>CsC_comb
	0	FruDel_Gr3>CsC_heat			0.036	FruDel_Gr3>CsC_light			0.337889	FruDel_Gr3>CsC_comb
	0	FruDel_heat			0	FruDel_light			0.00188889	FruDel_comb
	0	FruHet_Gr3>CsC_heat			0.00433333	FruHet_Gr3>CsC_light			0.00222222	FruHet_Gr3>CsC_comb
	0.0161111	FruDel_Gr3>CsC_heat			0.108556	FruDel_Gr3>CsC_light			0	FruDel_Gr3>CsC_comb
	0	FruDel_heat			0	FruDel_light			0	FruDel_comb
	0.00566667	FruHet_Gr3>CsC_heat			0	FruHet_Gr3>CsC_light			0.0558889	FruHet_Gr3>CsC_comb
	0.0723333	FruDel_Gr3>CsC_heat			0.023	FruDel_Gr3>CsC_light			0.167444	FruDel_Gr3>CsC_comb
	0.000555556	FruDel_heat			0	FruDel_light			0.0133333	FruDel_comb
	0	FruHet_Gr3>CsC_heat			0	FruHet_Gr3>CsC_light			0.0201111	FruHet_Gr3>CsC_comb
	0.0118889	FruDel_Gr3>CsC_heat			0.0782222	FruDel_Gr3>CsC_light			0.178222	FruDel_Gr3>CsC_comb
	0	FruDel_heat			0	FruDel_light			0	FruDel_comb
	0.122667	FruHet_Gr3>CsC_heat			0	FruHet_Gr3>CsC_light			0	FruHet_Gr3>CsC_comb
	0	FruDel_Gr3>CsC_heat			0	FruDel_Gr3>CsC_light			0	FruDel_Gr3>CsC_comb
	0	FruDel_heat			0	FruDel_light			0	FruDel_comb
	0	FruHet_Gr3>CsC_heat			0.0393333	FruHet_Gr3>CsC_light			0.00755556	FruHet_Gr3>CsC_comb
	0.0186667	FruDel_Gr3>CsC_heat			0.0961111	FruDel_Gr3>CsC_light			0.291222	FruDel_Gr3>CsC_comb
	0	FruDel_heat			0.0113333	FruDel_light			0	FruDel_comb
	0	FruHet_Gr3>CsC_heat			0	FruHet_Gr3>CsC_light			0.00466667	FruHet_Gr3>CsC_comb
	0	FruDel_Gr3>CsC_heat			0	FruDel_Gr3>CsC_light			0.108333	FruDel_Gr3>CsC_comb
	0.0138889	FruDel_heat			0	FruDel_light			0	FruDel_comb
	0.00533333	FruHet_Gr3>CsC_heat			0	FruHet_Gr3>CsC_light			0.036	FruHet_Gr3>CsC_comb
	0.186778	FruDel_Gr3>CsC_heat			0.379556	FruDel_Gr3>CsC_light			0.351889	FruDel_Gr3>CsC_comb
	0	FruDel_heat			0	FruDel_light			0.008	FruDel_comb
	0.00555556	FruHet_Gr3>CsC_heat			0.146556	FruHet_Gr3>CsC_light			0.0438889	FruHet_Gr3>CsC_comb
	0.0122222	FruDel_Gr3>CsC_heat			0.119222	FruDel_Gr3>CsC_light			0.0993333	FruDel_Gr3>CsC_comb
	0.0394444	FruDel_heat			0	FruDel_light			0.022	FruDel_comb
	0	FruHet_Gr3>CsC_heat			0.120333	FruHet_Gr3>CsC_light			0	FruHet_Gr3>CsC_comb
	0	FruDel_Gr3>CsC_heat			0	FruDel_Gr3>CsC_light			0.00688889	FruDel_Gr3>CsC_comb
	0.0618889	FruDel_heat			0	FruDel_light			0.0505556	FruDel_comb
	0	FruHet_Gr3>CsC_heat			0.00955556	FruHet_Gr3>CsC_light			0.0124444	FruHet_Gr3>CsC_comb
	0	FruDel_Gr3>CsC_heat			0.069	FruDel_Gr3>CsC_light			0.0568889	FruDel_Gr3>CsC_comb
	0.00544444	FruDel_heat			0.00888889	FruDel_light			0.0458889	FruDel_comb
	0	FruHet_Gr3>CsC_heat			0	FruHet_Gr3>CsC_light			0	FruHet_Gr3>CsC_comb
	0.427889	FruDel_Gr3>CsC_heat			0.476889	FruDel_Gr3>CsC_light			0.565222	FruDel_Gr3>CsC_comb
	0	FruDel_heat			0.002	FruDel_light			0	FruDel_comb
	0.115889	FruHet_Gr3>CsC_heat			0	FruHet_Gr3>CsC_light			0	FruHet_Gr3>CsC_comb
	0	FruDel_Gr3>CsC_heat			0.0281111	FruDel_Gr3>CsC_light			0.0106667	FruDel_Gr3>CsC_comb
	0.0532222	FruDel_heat			0.0484444	FruDel_light			0.00433333	FruDel_comb
	0	FruHet_Gr3>CsC_heat			0	FruHet_Gr3>CsC_light			0	FruHet_Gr3>CsC_comb
	0.0528889	FruDel_Gr3>CsC_heat			0.162111	FruDel_Gr3>CsC_light			0.151667	FruDel_Gr3>CsC_comb
	0.0162222	FruDel_heat			0.0274444	FruDel_light			0.0627778	FruDel_comb
	0.0264444	FruHet_Gr3>CsC_heat			0.00488889	FruHet_Gr3>CsC_light			0.0732222	FruHet_Gr3>CsC_comb
	0.232444	FruDel_Gr3>CsC_heat			0.00133333	FruDel_Gr3>CsC_light			0.265	FruDel_Gr3>CsC_comb
	0	FruDel_heat			0	FruDel_light			0.004	FruDel_comb
	0.00655556	FruHet_Gr3>CsC_heat			0	FruHet_Gr3>CsC_light			0.00111111	FruHet_Gr3>CsC_comb
	0.00377778	FruDel_Gr3>CsC_heat			0.0913333	FruDel_Gr3>CsC_light			0.171	FruDel_Gr3>CsC_comb
	0.000555556	FruDel_heat			0.00055556	FruDel_light			0.008	FruDel_comb
	0	FruHet_Gr3>CsC_heat			0	FruHet_Gr3>CsC_light			0.017	FruHet_Gr3>CsC_comb
	0.0416667	FruDel_Gr3>CsC_heat			0.024	FruDel_Gr3>CsC_light			0.0355556	FruDel_Gr3>CsC_comb
	0	FruDel_heat			0	FruDel_light			0	FruDel_comb
	0	FruHet_Gr3>CsC_heat			0	FruHet_Gr3>CsC_light			0	FruHet_Gr3>CsC_comb
	0.111778	FruDel_Gr3>CsC_heat			0.108111	FruDel_Gr3>CsC_light			0.0377778	FruDel_Gr3>CsC_comb
	0.00288889	FruDel_heat			0.0687778	FruDel_light			0.0181111	FruDel_comb
	0	FruHet_Gr3>CsC_heat			0.00166667	FruHet_Gr3>CsC_light			0	FruHet_Gr3>CsC_comb
	0.0362222	FruDel_Gr3>CsC_heat			0.00722222	FruDel_Gr3>CsC_light			0.0577778	FruDel_Gr3>CsC_comb
	0.0126667	FruDel_heat			0.00122222	FruDel_light			0	FruDel_comb
	0	FruHet_Gr3>CsC_heat			0.00122222	FruHet_Gr3>CsC_light			0.00855556	FruHet_Gr3>CsC_comb
	0.174111	FruDel_Gr3>CsC_heat			0.165	FruDel_Gr3>CsC_light			0.268222	FruDel_Gr3>CsC_comb
	0.00933333	FruDel_heat			0.00966667	FruDel_light			0.0356667	FruDel_comb
	0	FruHet_Gr3>CsC_heat			0	FruHet_Gr3>CsC_light			0.00588889	FruHet_Gr3>CsC_comb
	0	FruDel_Gr3>CsC_heat			0.00266667	FruDel_Gr3>CsC_light			0.0524444	FruDel_Gr3>CsC_comb
	0.00822222	FruDel_heat			0	FruDel_light			0	FruDel_comb
	0.015	FruHet_Gr3>CsC_heat			0.00855556	FruHet_Gr3>CsC_light			0.005	FruHet_Gr3>CsC_comb
	0.0496667	FruDel_Gr3>CsC_heat			0.0784444	FruDel_Gr3>CsC_light			0.0234444	FruDel_Gr3>CsC_comb
	0.0423333	FruDel_heat			0	FruDel_light			0.00177778	FruDel_comb
	0.0457778	FruHet_Gr3>CsC_heat			0.0113333	FruHet_Gr3>CsC_light			0.0121111	FruHet_Gr3>CsC_comb
	0.011	FruDel_Gr3>CsC_heat			0.128444	FruDel_Gr3>CsC_light			0.106333	FruDel_Gr3>CsC_comb
	0.0116667	FruDel_heat			0	FruDel_light			0.0164444	FruDel_comb
	0.003	FruHet_Gr3>CsC_heat			0.0347778	FruHet_Gr3>CsC_light			0.091	FruHet_Gr3>CsC_comb
	0.006	FruDel_Gr3>CsC_heat			0.0541111	FruDel_Gr3>CsC_light			0.0367778	FruDel_Gr3>CsC_comb
	0.000666667	FruDel_heat			0	FruDel_light			0	FruDel_comb
	0.00944444	FruHet_Gr3>CsC_heat			0	FruHet_Gr3>CsC_light			0.0103333	FruHet_Gr3>CsC_comb
	0.00188889	FruDel_Gr3>CsC_heat			0.0906667	FruDel_Gr3>CsC_light			0.0707778	FruDel_Gr3>CsC_comb
	0.01	FruDel_heat			0.0115556	FruDel_light			0.0213333	FruDel_comb
	0.000555556	FruHet_Gr3>CsC_heat			0.00155556	FruHet_Gr3>CsC_light			0	FruHet_Gr3>CsC_comb
	0.00377778	FruDel_Gr3>CsC_heat			0.0665556	FruDel_Gr3>CsC_light			0.0437778	FruDel_Gr3>CsC_comb
	0.0106667	FruDel_heat			0	FruDel_light			0.00588889	FruDel_comb
	0.003	FruHet_Gr3>CsC_heat			0	FruHet_Gr3>CsC_light			0.0178889	FruHet_Gr3>CsC_comb
	0.106778	FruDel_Gr3>CsC_heat			0.221	FruDel_Gr3>CsC_light			0.151556	FruDel_Gr3>CsC_comb
	0.00811111	FruDel_heat			0	FruDel_light			0.008	FruDel_comb
	0.00366667	FruHet_Gr3>CsC_heat			0.0312222	FruHet_Gr3>CsC_light			0.0292222	FruHet_Gr3>CsC_comb
	0	FruDel_Gr3>CsC_heat			0.0766667	FruDel_Gr3>CsC_light			0.002	FruDel_Gr3>CsC_comb
	0.00177778	FruDel_heat			0.00344444	FruDel_light			0.106778	FruDel_comb
	0.0122222	FruHet_Gr3>CsC_heat			0.00266667	FruHet_Gr3>CsC_light			0.00488889	FruHet_Gr3>CsC_comb
	0	FruDel_Gr3>CsC_heat			0	FruDel_Gr3>CsC_light			0.0152222	FruDel_Gr3>CsC_comb
	0.00111111	FruDel_heat			0	FruDel_light			0	FruDel_comb
	0.00944444	FruHet_Gr3>CsC_heat			0.00155556	FruHet_Gr3>CsC_light			0.0228889	FruHet_Gr3>CsC_comb
	0.000555556	FruDel_Gr3>CsC_heat			0.0447778	FruDel_Gr3>CsC_light			0.0732222	FruDel_Gr3>CsC_comb
	0.0197778	FruDel_heat			0	FruDel_light			0.0655556	FruDel_comb
	0.00433333	FruHet_Gr3>CsC_heat			0.121556	FruHet_Gr3>CsC_light			0.05	FruHet_Gr3>CsC_comb
	0.00833333	FruDel_Gr3>CsC_heat			0	FruDel_Gr3>CsC_light			0.0532222	FruDel_Gr3>CsC_comb
	0.00322222	FruDel_heat			0.00155556	FruDel_light			0.0131111	FruDel_comb
	0.00888889	FruHet_Gr3>CsC_heat			0.0471111	FruHet_Gr3>CsC_light			0.0324444	FruHet_Gr3>CsC_comb
	0.00511111	FruDel_Gr3>CsC_heat			0.0552222	FruDel_Gr3>CsC_light			0.0137778	FruDel_Gr3>CsC_comb
	0.000666667	FruDel_heat			0	FruDel_light			0	FruDel_comb
	0	FruHet_Gr3>CsC_heat			0	FruHet_Gr3>CsC_light			0.00355556	FruHet_Gr3>CsC_comb
	0.0574444	FruDel_Gr3>CsC_heat			0.0358889	FruDel_Gr3>CsC_light			0.126778	FruDel_Gr3>CsC_comb
	0	FruDel_heat			0	FruDel_light			0.00255556	FruDel_comb
	0.0253333	FruHet_Gr3>CsC_heat			0.0104444	FruHet_Gr3>CsC_light			0.0431111	FruHet_Gr3>CsC_comb
	0.185111	FruDel_Gr3>CsC_heat			0.136889	FruDel_Gr3>CsC_light			0.130889	FruDel_Gr3>CsC_comb
	0	FruDel_heat			0	FruDel_light			0	FruDel_comb
	0	FruHet_Gr3>CsC_heat			0	FruHet_Gr3>CsC_light			0	FruHet_Gr3>CsC_comb
	0.00788889	FruDel_Gr3>CsC_heat			0	FruDel_Gr3>CsC_light			0.0366667	FruDel_Gr3>CsC_comb
	0.000777778	FruDel_heat			0	FruDel_light			0.00155556	FruDel_comb
	0.00577778	FruHet_Gr3>CsC_heat			0.0385556	FruHet_Gr3>CsC_light			0.0168889	FruHet_Gr3>CsC_comb
	0.00422222	FruDel_Gr3>CsC_heat			0.115556	FruDel_Gr3>CsC_light			0.0525556	FruDel_Gr3>CsC_comb
	0	FruDel_heat			0	FruDel_light			0	FruDel_comb
	0.00655556	FruHet_Gr3>CsC_heat			0.00277778	FruHet_Gr3>CsC_light			0.0214444	FruHet_Gr3>CsC_comb
	0.00633333	FruDel_Gr3>CsC_heat			0.204778	FruDel_Gr3>CsC_light			0.309333	FruDel_Gr3>CsC_comb
	0.0497778	FruDel_heat			0.0151111	FruDel_light			0.0177778	FruDel_comb
	0	FruHet_Gr3>CsC_heat			0	FruHet_Gr3>CsC_light			0.0181111	FruHet_Gr3>CsC_comb
	0.0346667	FruDel_Gr3>CsC_heat			0.0704444	FruDel_Gr3>CsC_light			0.00066667	FruDel_Gr3>CsC_comb
	0.000555556	FruDel_heat			0.00066667	FruDel_light			0.0234444	FruDel_comb
	0	FruHet_Gr3>CsC_heat			0	FruHet_Gr3>CsC_light			0	FruHet_Gr3>CsC_comb
	0.072	FruDel_Gr3>CsC_heat			0.197444	FruDel_Gr3>CsC_light			0.16	FruDel_Gr3>CsC_comb
	0	FruDel_heat			0	FruDel_light			0	FruDel_comb
	0.00455556	FruHet_Gr3>CsC_heat			0.00388889	FruHet_Gr3>CsC_light			0	FruHet_Gr3>CsC_comb
	0.0452222	FruDel_Gr3>CsC_heat			0.124333	FruDel_Gr3>CsC_light			0.190333	FruDel_Gr3>CsC_comb
	0	FruDel_heat			0	FruDel_light			0.0196667	FruDel_comb
	0.0108889	FruHet_Gr3>CsC_heat			0	FruHet_Gr3>CsC_light			0.0472222	FruHet_Gr3>CsC_comb
	0.00377778	FruDel_Gr3>CsC_heat			0.0577778	FruDel_Gr3>CsC_light			0.100333	FruDel_Gr3>CsC_comb
	0.0521111	FruDel_heat			0	FruDel_light			0	FruDel_comb
	0.00622222	FruHet_Gr3>CsC_heat			0.00677778	FruHet_Gr3>CsC_light			0.0255556	FruHet_Gr3>CsC_comb
	0	FruDel_Gr3>CsC_heat			0.00344444	FruDel_Gr3>CsC_light			0.0103333	FruDel_Gr3>CsC_comb
	0.00666667	FruDel_heat			0	FruDel_light			0.00222222	FruDel_comb
	0.0384444	FruHet_Gr3>CsC_heat			0.0443333	FruHet_Gr3>CsC_light			0.00677778	FruHet_Gr3>CsC_comb
	0.0127778	FruDel_Gr3>CsC_heat			0.0114444	FruDel_Gr3>CsC_light			0.0201111	FruDel_Gr3>CsC_comb
	0.0185556	FruDel_heat			0	FruDel_light			0.0363333	FruDel_comb
	0	FruHet_Gr3>CsC_heat			0.0262222	FruHet_Gr3>CsC_light			0.052	FruHet_Gr3>CsC_comb
	0	FruDel_Gr3>CsC_heat			0.0112222	FruDel_Gr3>CsC_light			0.00577778	FruDel_Gr3>CsC_comb
	0.0127778	FruDel_heat			0	FruDel_light			0.0235556	FruDel_comb
	0.00155556	FruHet_Gr3>CsC_heat			0	FruHet_Gr3>CsC_light			0.00188889	FruHet_Gr3>CsC_comb
	0.000777778	FruDel_Gr3>CsC_heat			0.123444	FruDel_Gr3>CsC_light			0.160667	FruDel_Gr3>CsC_comb
	0.001	FruDel_heat			0	FruDel_light			0.0231111	FruDel_comb
	0.0272222	FruHet_Gr3>CsC_heat			0.00055556	FruHet_Gr3>CsC_light			0.00366667	FruHet_Gr3>CsC_comb
	0.0955556	FruDel_Gr3>CsC_heat			0.121111	FruDel_Gr3>CsC_light			0.128444	FruDel_Gr3>CsC_comb
	0.003	FruDel_heat			0.0184444	FruDel_light			0.0155556	FruDel_comb
	0.00477778	FruHet_Gr3>CsC_heat			0.0165556	FruHet_Gr3>CsC_light			0.00144444	FruHet_Gr3>CsC_comb
	0	FruDel_Gr3>CsC_heat			0.0637778	FruDel_Gr3>CsC_light			0.0258889	FruDel_Gr3>CsC_comb
	0	FruDel_heat			0	FruDel_light			0	FruDel_comb
	0	FruHet_Gr3>CsC_heat			0.003	FruHet_Gr3>CsC_light			0.00666667	FruHet_Gr3>CsC_comb
	0.00133333	FruDel_Gr3>CsC_heat			0.0711111	FruDel_Gr3>CsC_light			0.180444	FruDel_Gr3>CsC_comb
	0.014	FruDel_heat			0	FruDel_light			0.00155556	FruDel_comb
	0	FruHet_Gr3>CsC_heat			0	FruHet_Gr3>CsC_light			0.00144444	FruHet_Gr3>CsC_comb
	0.00288889	FruDel_Gr3>CsC_heat			0.155333	FruDel_Gr3>CsC_light			0.142778	FruDel_Gr3>CsC_comb
	0.000777778	FruDel_heat			0	FruDel_light			0	FruDel_comb
	0.031	FruHet_Gr3>CsC_heat			0	FruHet_Gr3>CsC_light			0.00455556	FruHet_Gr3>CsC_comb
	0	FruDel_Gr3>CsC_heat			0	FruDel_Gr3>CsC_light			0.221111	FruDel_Gr3>CsC_comb
	0.0111111	FruDel_heat			0	FruDel_light			0.00633333	FruDel_comb
	0.0344444	FruHet_Gr3>CsC_heat			0	FruHet_Gr3>CsC_light			0	FruHet_Gr3>CsC_comb
	0.00622222	FruDel_Gr3>CsC_heat			0.0767778	FruDel_Gr3>CsC_light			0.107667	FruDel_Gr3>CsC_comb
	0.00144444	FruDel_heat			0	FruDel_light			0	FruDel_comb
	0.0298889	FruHet_Gr3>CsC_heat			0.00188889	FruHet_Gr3>CsC_light			0	FruHet_Gr3>CsC_comb
	0	FruDel_Gr3>CsC_heat			0	FruDel_Gr3>CsC_light			0.0217778	FruDel_Gr3>CsC_comb
	0.005	FruDel_heat			0	FruDel_light			0	FruDel_comb
	0.00311111	FruHet_Gr3>CsC_heat			0	FruHet_Gr3>CsC_light			0	FruHet_Gr3>CsC_comb
	0.006	FruDel_Gr3>CsC_heat			0	FruDel_Gr3>CsC_light			0.026	FruDel_Gr3>CsC_comb
	0.0288889	FruDel_heat			0	FruDel_light			0.00088889	FruDel_comb
	0.00166667	FruHet_Gr3>CsC_heat			0	FruHet_Gr3>CsC_light			0	FruHet_Gr3>CsC_comb
	0	FruDel_Gr3>CsC_heat			0.134556	FruDel_Gr3>CsC_light			0.229222	FruDel_Gr3>CsC_comb
	0.00222222	FruDel_heat			0	FruDel_light			0.00866667	FruDel_comb
	0.0503333	FruHet_Gr3>CsC_heat			0.0256667	FruHet_Gr3>CsC_light			0	FruHet_Gr3>CsC_comb
	0.0177778	FruDel_Gr3>CsC_heat			0.193333	FruDel_Gr3>CsC_light			0.248222	FruDel_Gr3>CsC_comb
	0.00222222	FruDel_heat			0	FruDel_light			0	FruDel_comb
	0.0253333	FruHet_Gr3>CsC_heat			0.0547778	FruHet_Gr3>CsC_light			0.083	FruHet_Gr3>CsC_comb
	0.0156667	FruDel_Gr3>CsC_heat			0.0425556	FruDel_Gr3>CsC_light			0.0202222	FruDel_Gr3>CsC_comb
	0	FruDel_heat			0.00155556	FruDel_light			0.00177778	FruDel_comb
	0.00722222	FruHet_Gr3>CsC_heat			0.00366667	FruHet_Gr3>CsC_light			0	FruHet_Gr3>CsC_comb
	0.00422222	FruDel_Gr3>CsC_heat			0.172444	FruDel_Gr3>CsC_light			0.225778	FruDel_Gr3>CsC_comb
	0.0106667	FruDel_heat			0	FruDel_light			0.0126667	FruDel_comb
	0	FruHet_Gr3>CsC_heat			0	FruHet_Gr3>CsC_light			0	FruHet_Gr3>CsC_comb
	0.00477778	FruDel_Gr3>CsC_heat			0.143667	FruDel_Gr3>CsC_light			0.116	FruDel_Gr3>CsC_comb
	0.0186667	FruDel_heat			0.007	FruDel_light			0.019	FruDel_comb
	0.00811111	FruHet_Gr3>CsC_heat			0	FruHet_Gr3>CsC_light			0.0184444	FruHet_Gr3>CsC_comb
	0	FruDel_Gr3>CsC_heat			0.141111	FruDel_Gr3>CsC_light			0.101222	FruDel_Gr3>CsC_comb
	0.00344444	FruDel_heat			0	FruDel_light			0.0175556	FruDel_comb
	0.0184444	FruHet_Gr3>CsC_heat			0.00055556	FruHet_Gr3>CsC_light			0.0246667	FruHet_Gr3>CsC_comb
	0	FruDel_Gr3>CsC_heat			0.113556	FruDel_Gr3>CsC_light			0.246444	FruDel_Gr3>CsC_comb
	0.000888889	FruDel_heat			0.0371111	FruDel_light			0	FruDel_comb

### Sheet: Figure 4B
Figure 4B
mosquito	behavior_prop	stimulus
0	0.155222	heatonly
0	0.214667	lightonly
0	0.1555	-1min
0	0.264389	-15s
0	0.265944	simultaneous
0	0.398056	+15s
0	0.174889	+1min
1	0.0969444	heatonly
1	0.337111	lightonly
1	0.1455	-1min
1	0.1765	-15s
1	0.186167	simultaneous
1	0.323611	+15s
1	0.133	+1min
2	0.053	heatonly
2	0.0444444	lightonly
2	0.0117778	-1min
2	0.00855556	-15s
2	0.131	simultaneous
2	0.0589444	+15s
2	0.0510556	+1min
3	0.116944	heatonly
3	0.138222	lightonly
3	0.101333	-1min
3	0.124722	-15s
3	0.126333	simultaneous
3	0.250167	+15s
3	0.0787778	+1min
4	0.0745556	heatonly
4	0.297333	lightonly
4	0.152722	-1min
4	0.140056	-15s
4	0.132278	simultaneous
4	0.137	+15s
4	0.220833	+1min
5	0.0498889	heatonly
5	0.216611	lightonly
5	0.173944	-1min
5	0.144667	-15s
5	0.0573333	simultaneous
5	0.199111	+15s
5	0.151222	+1min
6	0.237222	heatonly
6	0.352278	lightonly
6	0.168222	-1min
6	0.296389	-15s
6	0.173667	simultaneous
6	0.439556	+15s
6	0.370667	+1min
7	0.0967222	heatonly
7	0.332778	lightonly
7	0.189278	-1min
7	0.158556	-15s
7	0.276	simultaneous
7	0.348	+15s
7	0.302833	+1min
8	0.0844444	heatonly
8	0.462056	lightonly
8	0.427556	-1min
8	0.349611	-15s
8	0.3335	simultaneous
8	0.3705	+15s
8	0.239611	+1min
9	0.112278	heatonly
9	0.143833	lightonly
9	0.1805	-1min
9	0.187222	-15s
9	0.164278	simultaneous
9	0.216333	+15s
9	0.174111	+1min
10	0.180667	heatonly
10	0.148	lightonly
10	0.214222	-1min
10	0.283611	-15s
10	0.372611	simultaneous
10	0.310778	+15s
10	0.326333	+1min
11	0.0592778	heatonly
11	0.377111	lightonly
11	0.555167	-1min
11	0.510667	-15s
11	0.6425	simultaneous
11	0.541278	+15s
11	0.497667	+1min
12	0.0815556	heatonly
12	0.011	lightonly
12	0.0475556	-1min
12	0.0178333	-15s
12	0.0905	simultaneous
12	0.0623333	+15s
12	0.0598889	+1min
13	0.0536667	heatonly
13	0.342833	lightonly
13	0.226222	-1min
13	0.213833	-15s
13	0.341667	simultaneous
13	0.195556	+15s
13	0.436944	+1min
14	0.0542778	heatonly
14	0.0659444	lightonly
14	0.0807778	-1min
14	0.296944	-15s
14	0.154111	simultaneous
14	0.344222	+15s
14	0.197889	+1min
15	0.0532222	heatonly
15	0.371722	lightonly
15	0.234778	-1min
15	0.339833	-15s
15	0.520278	simultaneous
15	0.537	+15s
15	0.440333	+1min
16	0.021	heatonly
16	0.188389	lightonly
16	0.0761111	-1min
16	0.347111	-15s
16	0.216111	simultaneous
16	0.180833	+15s
16	0.298333	+1min
17	0.317111	heatonly
17	0.266778	lightonly
17	0.207889	-1min
17	0.142222	-15s
17	0.344389	simultaneous
17	0.287889	+15s
17	0.275444	+1min
18	0.0336667	heatonly
18	0.343833	lightonly
18	0.445056	-1min
18	0.294389	-15s
18	0.411444	simultaneous
18	0.495833	+15s
18	0.515222	+1min
19	0.0536667	heatonly
19	0.256444	lightonly
19	0.247722	-1min
19	0.454444	-15s
19	0.527389	simultaneous
19	0.489778	+15s
19	0.356056	+1min
20	0.345778	heatonly
20	0.663222	lightonly
20	0.534333	-1min
20	0.736722	-15s
20	0.593167	simultaneous
20	0.633889	+15s
20	0.576389	+1min
21	0.4125	heatonly
21	0.506944	lightonly
21	0.481056	-1min
21	0.332778	-15s
21	0.572	simultaneous
21	0.567444	+15s
21	0.495389	+1min
22	0.206778	heatonly
22	0.585167	lightonly
22	0.541167	-1min
22	0.520444	-15s
22	0.661833	simultaneous
22	0.548056	+15s
22	0.649889	+1min
23	0.014	heatonly
23	0.281722	lightonly
23	0.315444	-1min
23	0.366778	-15s
23	0.1755	simultaneous
23	0.412111	+15s
23	0.408833	+1min
24	0.452111	heatonly
24	0.406833	lightonly
24	0.507444	-1min
24	0.408444	-15s
24	0.608444	simultaneous
24	0.487	+15s
24	0.504	+1min
25	0.123667	heatonly
25	0.290889	lightonly
25	0.256222	-1min
25	0.361667	-15s
25	0.375056	simultaneous
25	0.375722	+15s
25	0.252167	+1min
26	0.00777778	heatonly
26	0.0720556	lightonly
26	0.260944	-1min
26	0.127722	-15s
26	0.0930556	simultaneous
26	0.0137778	+15s
26	0.0823333	+1min
27	0.456	heatonly
27	0.3535	lightonly
27	0.228778	-1min
27	0.321444	-15s
27	0.549833	simultaneous
27	0.483167	+15s
27	0.401778	+1min
28	0.0684444	heatonly
28	0.0715	lightonly
28	0.0548889	-1min
28	0.115667	-15s
28	0.233333	simultaneous
28	0.230278	+15s
28	0.124222	+1min
29	0	heatonly
29	0.138056	lightonly
29	0.223778	-1min
29	0.241167	-15s
29	0.229389	simultaneous
29	0.0878889	+15s
29	0.00138889	+1min
30	0.0404444	heatonly
30	0.0490556	lightonly
30	0.118389	-1min
30	0.00461111	-15s
30	0.0509444	simultaneous
30	0.0568333	+15s
30	0.084	+1min
31	0.0625	heatonly
31	0.545611	lightonly
31	0.226278	-1min
31	0.551278	-15s
31	0.517667	simultaneous
31	0.402667	+15s
31	0.313722	+1min
32	0.0628333	heatonly
32	0.24	lightonly
32	0.259833	-1min
32	0.419111	-15s
32	0.476944	simultaneous
32	0.396556	+15s
32	0.302222	+1min
33	0.0548889	heatonly
33	0.158833	lightonly
33	0.155389	-1min
33	0.0686667	-15s
33	0.363056	simultaneous
33	0.351944	+15s
33	0.2115	+1min
34	0.354333	heatonly
34	0.0116667	lightonly
34	0.151333	-1min
34	0.5215	-15s
34	0.286167	simultaneous
34	0.479333	+15s
34	0.380222	+1min
35	0.0886667	heatonly
35	0.221944	lightonly
35	0.224167	-1min
35	0.277778	-15s
35	0.364556	simultaneous
35	0.422333	+15s
35	0.320722	+1min
36	0.00155556	heatonly
36	0.0512222	lightonly
36	0.0445	-1min
36	0.107056	-15s
36	0.116611	simultaneous
36	0.0613889	+15s
36	0.0757778	+1min
37	0.0121111	heatonly
37	0.0132222	lightonly
37	0.0667222	-1min
37	0.0834444	-15s
37	0.379889	simultaneous
37	0.298333	+15s
37	0.295222	+1min
38	0.0663889	heatonly
38	0.181667	lightonly
38	0.353833	-1min
38	0.395667	-15s
38	0.378667	simultaneous
38	0.349333	+15s
38	0.346611	+1min
39	0.0326111	heatonly
39	0.196833	lightonly
39	0.2725	-1min
39	0.3735	-15s
39	0.387167	simultaneous
39	0.347222	+15s
39	0.452222	+1min
40	0.0843889	heatonly
40	0.00633333	lightonly
40	0.172667	-1min
40	0.143333	-15s
40	0.224667	simultaneous
40	0.0888889	+15s
40	0.290056	+1min
41	0.201111	heatonly
41	0.0485	lightonly
41	0.171167	-1min
41	0.484833	-15s
41	0.1545	simultaneous
41	0.313	+15s
41	0.259278	+1min
42	0.0296667	heatonly
42	0.0580556	lightonly
42	0.0966111	-1min
42	0.0645	-15s
42	0.116611	simultaneous
42	0.238056	+15s
42	0.0905556	+1min
43	0.151593	heatonly
43	0.289333	lightonly
43	0.323556	-1min
43	0.428167	-15s
43	0.418222	simultaneous
43	0.388333	+15s
43	0.406556	+1min
44	0.0902222	heatonly
44	0.147389	lightonly
44	0.0337778	-1min
44	0.155056	-15s
44	0.112333	simultaneous
44	0.141944	+15s
44	0.211111	+1min
45	0.174889	heatonly
45	0.0857222	lightonly
45	0.0751667	-1min
45	0.220111	-15s
45	0.254889	simultaneous
45	0.229444	+15s
45	0.00488889	+1min
46	0.218815	heatonly
46	0.546722	lightonly
46	0.633722	-1min
46	0.667722	-15s
46	0.649333	simultaneous
46	0.726556	+15s
46	0.687778	+1min
47	0.187741	heatonly
47	0.118667	lightonly
47	0.0767778	-1min
47	0.0411667	-15s
47	0.171056	simultaneous
47	0.0628333	+15s
47	0.0484444	+1min
48	0.0981482	heatonly
48	0.120389	lightonly
48	0.108667	-1min
48	0.136389	-15s
48	0.210889	simultaneous
48	0.391389	+15s
48	0.0523333	+1min
49	0.544852	heatonly
49	0.687278	lightonly
49	0.558333	-1min
49	0.636556	-15s
49	0.510222	simultaneous
49	0.559778	+15s
49	0.586	+1min
50	0.0687037	heatonly
50	0.0168333	lightonly
50	0.00127778	-1min
50	0.0301667	-15s
50	0.163611	simultaneous
50	0.163389	+15s
50	0.0154444	+1min
51	0.165593	heatonly
51	0.377056	lightonly
51	0.533389	-1min
51	0.557944	-15s
51	0.421111	simultaneous
51	0.570111	+15s
51	0.492889	+1min
52	0.245593	heatonly
52	0.319667	lightonly
52	0.377944	-1min
52	0.4685	-15s
52	0.284778	simultaneous
52	0.3755	+15s
52	0.281333	+1min
53	0.0348518	heatonly
53	0.0638333	lightonly
53	0.0727778	-1min
53	0.270833	-15s
53	0.517611	simultaneous
53	0.583833	+15s
53	0.455111	+1min
54	0.0943704	heatonly
54	0.0916667	lightonly
54	0.124944	-1min
54	0.198	-15s
54	0.183556	simultaneous
54	0.209444	+15s
54	0.257889	+1min
55	0.080037	heatonly
55	0.243722	lightonly
55	0.165611	-1min
55	0.262222	-15s
55	0.105333	simultaneous
55	0.454722	+15s
55	0.390333	+1min
56	0.0541667	heatonly
56	0.0831111	lightonly
56	0.255222	-1min
56	0.227	-15s
56	0.388	simultaneous
56	0.309778	+15s
56	0.0681667	+1min
57	0.108611	heatonly
57	0.148944	lightonly
57	0.103333	-1min
57	0.211056	-15s
57	0.383	simultaneous
57	0.366889	+15s
57	0.308333	+1min
58	0.0345556	heatonly
58	0.118222	lightonly
58	0.131111	-1min
58	0.129	-15s
58	0.318444	simultaneous
58	0.276611	+15s
58	0.163611	+1min
59	0.187333	heatonly
59	0.0881667	lightonly
59	0.105278	-1min
59	0.1655	-15s
59	0.0419444	simultaneous
59	0.0587778	+15s
59	0.247556	+1min
60	0.151389	heatonly
60	0.116667	lightonly
60	0.212444	-1min
60	0.265222	-15s
60	0.258889	simultaneous
60	0.139333	+15s
60	0.288944	+1min
61	0.0957222	heatonly
61	0.326833	lightonly
61	0.187111	-1min
61	0.23	-15s
61	0.104611	simultaneous
61	0.292056	+15s
61	0.280444	+1min
62	0.0995556	heatonly
62	0.0699444	lightonly
62	0.0386111	-1min
62	0.110222	-15s
62	0.125778	simultaneous
62	0.218222	+15s
62	0.2155	+1min
63	0.140833	heatonly
63	0.377	lightonly
63	0.238389	-1min
63	0.669556	-15s
63	0.448944	simultaneous
63	0.699556	+15s
63	0.647556	+1min
64	0.0687222	heatonly
64	0.125611	lightonly
64	0.226389	-1min
64	0.3045	-15s
64	0.154278	simultaneous
64	0.239111	+15s
64	0.225278	+1min
65	0.0531111	heatonly
65	0.140389	lightonly
65	0.140222	-1min
65	0	-15s
65	0.296667	simultaneous
65	0.212278	+15s
65	0.182667	+1min
66	0.259278	heatonly
66	0.218944	lightonly
66	0.5015	-1min
66	0.412333	-15s
66	0.264611	simultaneous
66	0.445611	+15s
66	0.464	+1min
67	0.0316111	heatonly
67	0.278278	lightonly
67	0.231278	-1min
67	0.248111	-15s
67	0.1115	simultaneous
67	0.2355	+15s
67	0.297444	+1min
68	0.0552778	heatonly
68	0.0437778	lightonly
68	0.164278	-1min
68	0.165167	-15s
68	0.1215	simultaneous
68	0.147556	+15s
68	0.104	+1min
69	0.019	heatonly
69	0.134111	lightonly
69	0.102111	-1min
69	0.118778	-15s
69	0.110444	simultaneous
69	0.0906667	+15s
69	0.227111	+1min
70	0.396667	heatonly
70	0.222889	lightonly
70	0.366056	-1min
70	0.443556	-15s
70	0.485333	simultaneous
70	0.268056	+15s
70	0.254778	+1min
71	0.083	heatonly
71	0.163333	lightonly
71	0.139833	-1min
71	0.223833	-15s
71	0.399222	simultaneous
71	0.513167	+15s
71	0.349667	+1min
72	0.0572778	heatonly
72	0.171444	lightonly
72	0.0671111	-1min
72	0.226778	-15s
72	0.360444	simultaneous
72	0.364556	+15s
72	0.222778	+1min
73	0.230278	heatonly
73	0.214111	lightonly
73	0.254278	-1min
73	0.131722	-15s
73	0.464944	simultaneous
73	0.246	+15s
73	0.372056	+1min
74	0.259944	heatonly
74	0.439	lightonly
74	0.541611	-1min
74	0.480056	-15s
74	0.655778	simultaneous
74	0.525222	+15s
74	0.737722	+1min
75	0.178333	heatonly
75	0.265944	lightonly
75	0.150167	-1min
75	0.251	-15s
75	0.280611	simultaneous
75	0.284889	+15s
75	0.293611	+1min
76	0.153444	heatonly
76	0.372167	lightonly
76	0.414833	-1min
76	0.352444	-15s
76	0.434	simultaneous
76	0.387111	+15s
76	0.357667	+1min
77	0.114222	heatonly
77	0.444556	lightonly
77	0.565556	-1min
77	0.543611	-15s
77	0.182	simultaneous
77	0.515667	+15s
77	0.607667	+1min
78	0.0935556	heatonly
78	0.0221111	lightonly
78	0.0652778	-1min
78	0.0331667	-15s
78	0.0502778	simultaneous
78	0.274722	+15s
78	0.210333	+1min
79	0.347444	heatonly
79	0.568111	lightonly
79	0.619	-1min
79	0.650056	-15s
79	0.770333	simultaneous
79	0.700111	+15s
79	0.620389	+1min
80	0.141	heatonly
80	0.235111	lightonly
80	0.329278	-1min
80	0.323056	-15s
80	0.388444	simultaneous
80	0.257889	+15s
80	0.314	+1min
81	0.102611	heatonly
81	0.0417222	lightonly
81	0.0422778	-1min
81	0.0478889	-15s
81	0.197611	simultaneous
81	0.0113333	+15s
81	0.179333	+1min
82	0.0757778	heatonly
82	0.194556	lightonly
82	0.202278	-1min
82	0.367444	-15s
82	0.207222	simultaneous
82	0.395444	+15s
82	0.360556	+1min
83	0.316833	heatonly
83	0.276444	lightonly
83	0.285667	-1min
83	0.437111	-15s
83	0.505611	simultaneous
83	0.293667	+15s
83	0.180222	+1min
84	0.0199444	heatonly
84	0.388944	lightonly
84	0.260111	-1min
84	0.257222	-15s
84	0.319556	simultaneous
84	0.356222	+15s
84	0.253778	+1min
85	0.00794444	heatonly
85	0.157167	lightonly
85	0.25	-1min
85	0.0918333	-15s
85	0.167111	simultaneous
85	0.364167	+15s
85	0.354278	+1min
86	0.202667	heatonly
86	0.265611	lightonly
86	0.462111	-1min
86	0.2495	-15s
86	0.338611	simultaneous
86	0.427722	+15s
86	0.483556	+1min
87	0.241222	heatonly
87	0.395667	lightonly
87	0.3055	-1min
87	0.245833	-15s
87	0.283167	simultaneous
87	0.319944	+15s
87	0.567722	+1min
88	0.143222	heatonly
88	0.378444	lightonly
88	0.459944	-1min
88	0.458667	-15s
88	0.492	simultaneous
88	0.382056	+15s
88	0.5605	+1min
89	0.0585	heatonly
89	0.449278	lightonly
89	0.408167	-1min
89	0.364444	-15s
89	0.288833	simultaneous
89	0.470611	+15s
89	0.3305	+1min
90	0.179833	heatonly
90	0.347722	lightonly
90	0.352833	-1min
90	0.305778	-15s
90	0.267111	simultaneous
90	0.406833	+15s
90	0.228611	+1min
91	0.00138889	heatonly
91	0.370056	lightonly
91	0.311556	-1min
91	0.3195	-15s
91	0.394444	simultaneous
91	0.337611	+15s
91	0.299722	+1min
92	0.272333	heatonly
92	0.44	lightonly
92	0.555944	-1min
92	0.491611	-15s
92	0.572111	simultaneous
92	0.509556	+15s
92	0.358389	+1min
93	0.0682222	heatonly
93	0.428167	lightonly
93	0.362111	-1min
93	0.323722	-15s
93	0.332	simultaneous
93	0.338722	+15s
93	0.5225	+1min
94	0.385944	heatonly
94	0.450167	lightonly
94	0.429944	-1min
94	0.518556	-15s
94	0.243278	simultaneous
94	0.392056	+15s
94	0.201889	+1min
95	0.194111	heatonly
95	0.333278	lightonly
95	0.313167	-1min
95	0.371833	-15s
95	0.604278	simultaneous
95	0.551222	+15s
95	0.414222	+1min
96	0.0924444	heatonly
96	0.158444	lightonly
96	0.163722	-1min
96	0.196111	-15s
96	0.0698333	simultaneous
96	0.195944	+15s
96	0.281611	+1min
97	0.178278	heatonly
97	0.467722	lightonly
97	0.465056	-1min
97	0.236778	-15s
97	0.246667	simultaneous
97	0.476	+15s
97	0.281	+1min
98	0.283111	heatonly
98	0.602833	lightonly
98	0.414167	-1min
98	0.493056	-15s
98	0.663444	simultaneous
98	0.500389	+15s
98	0.446944	+1min
99	0.0214444	heatonly
99	0.123611	lightonly
99	0.0963889	-1min
99	0.293111	-15s
99	0.181	simultaneous
99	0.210389	+15s
99	0.181556	+1min
100	0.00366667	heatonly
100	0.0845	lightonly
100	0.0971111	-1min
100	0.0852778	-15s
100	0.149611	simultaneous
100	0.103222	+15s
100	0.117833	+1min
101	0.0698333	heatonly
101	0.0991667	lightonly
101	0.0373889	-1min
101	0.142556	-15s
101	0.378556	simultaneous
101	0.184	+15s
101	0.178722	+1min
102	0.155111	heatonly
102	0.293889	lightonly
102	0.182833	-1min
102	0.0852222	-15s
102	0.496556	simultaneous
102	0.390389	+15s
102	0.372556	+1min
103	0.219611	heatonly
103	0.137278	lightonly
103	0.118222	-1min
103	0.0441667	-15s
103	0.170222	simultaneous
103	0.0830556	+15s
103	0.224667	+1min
104	0.142333	heatonly
104	0.244	lightonly
104	0.300778	-1min
104	0.174889	-15s
104	0.165889	simultaneous
104	0.320556	+15s
104	0.342667	+1min
105	0.165167	heatonly
105	0.162944	lightonly
105	0.247611	-1min
105	0.218611	-15s
105	0.337778	simultaneous
105	0.212	+15s
105	0.329	+1min
106	0.00138889	heatonly
106	0.114611	lightonly
106	0.119222	-1min
106	0.119	-15s
106	0.133667	simultaneous
106	0.140944	+15s
106	0.0694444	+1min
107	0.269611	heatonly
107	0.2155	lightonly
107	0.240722	-1min
107	0.186556	-15s
107	0.408056	simultaneous
107	0.568611	+15s
107	0.4635	+1min
108	0.0156111	heatonly
108	0.129278	lightonly
108	0.290111	-1min
108	0.1265	-15s
108	0.258333	simultaneous
108	0.162	+15s
108	0.242833	+1min
109	0.0837222	heatonly
109	0.0786111	lightonly
109	0.206556	-1min
109	0.117167	-15s
109	0.206111	simultaneous
109	0.162556	+15s
109	0.350556	+1min
110	0.062	heatonly
110	0.108667	lightonly
110	0.044	-1min
110	0.0704444	-15s
110	0.270556	simultaneous
110	0.124611	+15s
110	0	+1min
111	0.00233333	heatonly
111	0.123556	lightonly
111	0.0379444	-1min
111	0	-15s
111	0.158944	simultaneous
111	0.106111	+15s
111	0.0952222	+1min

### Sheet: Figure 4C
Figure 4C
mosquito	behavior_prop	stimulus
0	0.0296111	heatonly
0	0.106389	lightonly
0	0.0267222	-1min
0	0.0884444	-15s
0	0.0837778	simultaneous
0	0.101222	+15s
0	0.0776667	+1min
1	0.00477778	heatonly
1	0.0344444	lightonly
1	0.0252222	-1min
1	0.0163333	-15s
1	0.0236111	simultaneous
1	0.0583889	+15s
1	0.0164444	+1min
2	0.0991111	heatonly
2	0.0175556	lightonly
2	0.00172222	-1min
2	0.0272778	-15s
2	0.0236111	simultaneous
2	0.0264444	+15s
2	0.0407222	+1min
3	0.0145	heatonly
3	0.0279444	lightonly
3	0.029	-1min
3	0.0266111	-15s
3	0.0188889	simultaneous
3	0.036	+15s
3	0.00905556	+1min
4	0.00088889	heatonly
4	0.0266667	lightonly
4	0.0253333	-1min
4	0.00338889	-15s
4	0.00372222	simultaneous
4	0.0147778	+15s
4	0.0345	+1min
5	0.0287222	heatonly
5	0.0511111	lightonly
5	0.0617778	-1min
5	0.0255	-15s
5	0.0313333	simultaneous
5	0.0390556	+15s
5	0.0105556	+1min
6	0.0258889	heatonly
6	0.0627222	lightonly
6	0.0433333	-1min
6	0.0633889	-15s
6	0.0416111	simultaneous
6	0.0920556	+15s
6	0.0555	+1min
7	0.00733333	heatonly
7	0.0487222	lightonly
7	0.0198889	-1min
7	0.0176111	-15s
7	0.0251111	simultaneous
7	0.0252222	+15s
7	0.0376667	+1min
8	0.00888889	heatonly
8	0.0697778	lightonly
8	0.0416111	-1min
8	0.0334444	-15s
8	0.0378889	simultaneous
8	0.0247222	+15s
8	0.028	+1min
9	0.0143889	heatonly
9	0.0250556	lightonly
9	0.0163889	-1min
9	0.00216667	-15s
9	0.00261111	simultaneous
9	0.0158333	+15s
9	0.0132778	+1min
10	0.0347778	heatonly
10	0.0135556	lightonly
10	0.0112778	-1min
10	0.0118333	-15s
10	0.0122222	simultaneous
10	0.0137222	+15s
10	0.0238889	+1min
11	0.0182222	heatonly
11	0.0853889	lightonly
11	0.174722	-1min
11	0.188833	-15s
11	0.282278	simultaneous
11	0.197389	+15s
11	0.118722	+1min
12	0.0134444	heatonly
12	0.004	lightonly
12	0.00527778	-1min
12	0.001	-15s
12	0.0217778	simultaneous
12	0.00655556	+15s
12	0.00338889	+1min
13	0	heatonly
13	0.0637222	lightonly
13	0.0313889	-1min
13	0.0207778	-15s
13	0.0663333	simultaneous
13	0.0342222	+15s
13	0.0455	+1min
14	0.0122778	heatonly
14	0.0160556	lightonly
14	0.024	-1min
14	0.031	-15s
14	0.0333889	simultaneous
14	0.0528333	+15s
14	0.0237222	+1min
15	0.0175	heatonly
15	0.0361667	lightonly
15	0.0336667	-1min
15	0.0341111	-15s
15	0.0572778	simultaneous
15	0.0819444	+15s
15	0.0556667	+1min
16	0.0045	heatonly
16	0.0256667	lightonly
16	0.0213333	-1min
16	0.0356111	-15s
16	0.0207778	simultaneous
16	0.0208333	+15s
16	0.0361667	+1min
17	0.0415556	heatonly
17	0.0324444	lightonly
17	0.0605556	-1min
17	0.00344444	-15s
17	0.0396667	simultaneous
17	0.0381111	+15s
17	0.0690556	+1min
18	0.00355556	heatonly
18	0.0266111	lightonly
18	0.0478889	-1min
18	0.0117222	-15s
18	0.0994444	simultaneous
18	0.0951111	+15s
18	0.137278	+1min
19	0.00038889	heatonly
19	0.00522222	lightonly
19	0.00611111	-1min
19	0.0122778	-15s
19	0.0152222	simultaneous
19	0.0563889	+15s
19	0.0705556	+1min
20	0.0266111	heatonly
20	0.0296111	lightonly
20	0.0289444	-1min
20	0.0370556	-15s
20	0.0428889	simultaneous
20	0.0585556	+15s
20	0.056	+1min
21	0.0443889	heatonly
21	0.0587778	lightonly
21	0.0359444	-1min
21	0.0407222	-15s
21	0.0837778	simultaneous
21	0.124278	+15s
21	0.0872778	+1min
22	0.0211667	heatonly
22	0.0336111	lightonly
22	0.0254444	-1min
22	0.0344444	-15s
22	0.0826667	simultaneous
22	0.0696667	+15s
22	0.0627778	+1min
23	0.005	heatonly
23	0.0102778	lightonly
23	0.0428889	-1min
23	0.0243889	-15s
23	0.0321111	simultaneous
23	0.0723333	+15s
23	0.0543889	+1min
24	0.0611667	heatonly
24	0.0292778	lightonly
24	0.103444	-1min
24	0.0471667	-15s
24	0.0875556	simultaneous
24	0.0910556	+15s
24	0.105722	+1min
25	0.00627778	heatonly
25	0.0172778	lightonly
25	0.078	-1min
25	0.0343889	-15s
25	0.0627222	simultaneous
25	0.0618333	+15s
25	0.024	+1min
26	0.00177778	heatonly
26	0.00566667	lightonly
26	0.0306111	-1min
26	0.0316111	-15s
26	0.0311111	simultaneous
26	0.003	+15s
26	0.0162778	+1min
27	0.0281667	heatonly
27	0.0247222	lightonly
27	0.0106111	-1min
27	0.0102222	-15s
27	0.0657222	simultaneous
27	0.0815556	+15s
27	0.0403889	+1min
28	0.0633889	heatonly
28	0.00538889	lightonly
28	0.0335	-1min
28	0.0178889	-15s
28	0.092	simultaneous
28	0.0717778	+15s
28	0.0212222	+1min
29	0.0342222	heatonly
29	0.0143889	lightonly
29	0.0528889	-1min
29	0.0227222	-15s
29	0.0498889	simultaneous
29	0.00822222	+15s
29	0	+1min
30	0.0137222	heatonly
30	0.0154444	lightonly
30	0.0347222	-1min
30	0	-15s
30	0.0496667	simultaneous
30	0.031	+15s
30	0.0373889	+1min
31	0.0606111	heatonly
31	0.0166667	lightonly
31	0.00705556	-1min
31	0.0483889	-15s
31	0.0376667	simultaneous
31	0.0141111	+15s
31	0.0137778	+1min
32	0.0267778	heatonly
32	0.0599444	lightonly
32	0.0353889	-1min
32	0.0827222	-15s
32	0.136389	simultaneous
32	0.105556	+15s
32	0.0860556	+1min
33	0.0275556	heatonly
33	0.00622222	lightonly
33	0.0508333	-1min
33	0.0131111	-15s
33	0.0655	simultaneous
33	0.0428889	+15s
33	0.0203889	+1min
34	0.0574444	heatonly
34	0	lightonly
34	0.00294444	-1min
34	0.0815556	-15s
34	0.0425	simultaneous
34	0.0126667	+15s
34	0.0557778	+1min
35	0.00288889	heatonly
35	0.00622222	lightonly
35	0.0333333	-1min
35	0.0305556	-15s
35	0.0597778	simultaneous
35	0.1205	+15s
35	0.0982778	+1min
36	0	heatonly
36	0.00655556	lightonly
36	0.00888889	-1min
36	0.0172778	-15s
36	0.00405556	simultaneous
36	0.00822222	+15s
36	0.00405556	+1min
37	0.006	heatonly
37	0.00033333	lightonly
37	0.00044444	-1min
37	0.00583333	-15s
37	0.0255556	simultaneous
37	0.0344444	+15s
37	0.0274444	+1min
38	0.0280556	heatonly
38	0.0291667	lightonly
38	0.0528333	-1min
38	0.0765556	-15s
38	0.0881111	simultaneous
38	0.0431111	+15s
38	0.0423333	+1min
39	0	heatonly
39	0.00377778	lightonly
39	0.0219444	-1min
39	0.0311111	-15s
39	0.0510556	simultaneous
39	0.0206667	+15s
39	0.0322222	+1min
40	0.00511111	heatonly
40	0.00238889	lightonly
40	0.00533333	-1min
40	0.0085	-15s
40	0.0122778	simultaneous
40	0.0120556	+15s
40	0.0206667	+1min
41	0.0575	heatonly
41	0.00966667	lightonly
41	0.121056	-1min
41	0.202611	-15s
41	0.0478889	simultaneous
41	0.130389	+15s
41	0.0903333	+1min
42	0.0207778	heatonly
42	0.04	lightonly
42	0.123889	-1min
42	0.0542222	-15s
42	0.223611	simultaneous
42	0.170444	+15s
42	0.0137778	+1min
43	0.185407	heatonly
43	0.2315	lightonly
43	0.168944	-1min
43	0.163389	-15s
43	0.189056	simultaneous
43	0.171833	+15s
43	0.168556	+1min
44	0.0368889	heatonly
44	0.033	lightonly
44	0.0182222	-1min
44	0.0413333	-15s
44	0.0269444	simultaneous
44	0.0424444	+15s
44	0.044	+1min
45	0.0228148	heatonly
45	0.0302222	lightonly
45	0.00944444	-1min
45	0.0307778	-15s
45	0.112056	simultaneous
45	0.0558889	+15s
45	0	+1min
46	0.0788889	heatonly
46	0.116333	lightonly
46	0.229278	-1min
46	0.184944	-15s
46	0.170222	simultaneous
46	0.162722	+15s
46	0.205	+1min
47	0.0671852	heatonly
47	0.0550556	lightonly
47	0.0426111	-1min
47	0.0266111	-15s
47	0.0415	simultaneous
47	0.0253889	+15s
47	0.0157778	+1min
48	0.0318148	heatonly
48	0.102944	lightonly
48	0.0133333	-1min
48	0.029	-15s
48	0.0845556	simultaneous
48	0.130556	+15s
48	0.035	+1min
49	0.383778	heatonly
49	0.302833	lightonly
49	0.328833	-1min
49	0.360167	-15s
49	0.279111	simultaneous
49	0.313611	+15s
49	0.392	+1min
50	0.00114815	heatonly
50	0	lightonly
50	0	-1min
50	0.0045	-15s
50	0.00744444	simultaneous
50	0.0205556	+15s
50	0	+1min
51	0.0834815	heatonly
51	0.1805	lightonly
51	0.259056	-1min
51	0.294278	-15s
51	0.111889	simultaneous
51	0.209667	+15s
51	0.278667	+1min
52	0.262926	heatonly
52	0.246611	lightonly
52	0.285944	-1min
52	0.264278	-15s
52	0.212167	simultaneous
52	0.206444	+15s
52	0.209111	+1min
53	0.0508518	heatonly
53	0.0143889	lightonly
53	0.0594444	-1min
53	0.0880556	-15s
53	0.162444	simultaneous
53	0.176444	+15s
53	0.172778	+1min
54	0.00748148	heatonly
54	0.0165	lightonly
54	0.00411111	-1min
54	0.0365	-15s
54	0.0255556	simultaneous
54	0.0120556	+15s
54	0.0327778	+1min
55	0.0311852	heatonly
55	0.0442222	lightonly
55	0.0404444	-1min
55	0.0816111	-15s
55	0.0378889	simultaneous
55	0.144833	+15s
55	0.0843333	+1min
56	0.0537222	heatonly
56	0.00694444	lightonly
56	0.03	-1min
56	0.0813889	-15s
56	0.0979444	simultaneous
56	0.100722	+15s
56	0.114333	+1min
57	0.0797778	heatonly
57	0.0101111	lightonly
57	0.0432222	-1min
57	0.056	-15s
57	0.0804444	simultaneous
57	0.0952222	+15s
57	0.0921111	+1min
58	0.0239444	heatonly
58	0.0355	lightonly
58	0.0533333	-1min
58	0.0572222	-15s
58	0.052	simultaneous
58	0.0727222	+15s
58	0.0606111	+1min
59	0.0452222	heatonly
59	0.0356111	lightonly
59	0.0240556	-1min
59	0.0477222	-15s
59	0.0211667	simultaneous
59	0.0462778	+15s
59	0.0555	+1min
60	0.0246667	heatonly
60	0.005	lightonly
60	0.0508889	-1min
60	0.0615556	-15s
60	0.0441111	simultaneous
60	0.0286667	+15s
60	0.0638889	+1min
61	0.0217222	heatonly
61	0.0538889	lightonly
61	0.0128333	-1min
61	0.0622222	-15s
61	0.0258889	simultaneous
61	0.121444	+15s
61	0.0537778	+1min
62	0.0249444	heatonly
62	0.0101667	lightonly
62	0.0153889	-1min
62	0.0497222	-15s
62	0.0330556	simultaneous
62	0.0564444	+15s
62	0.0546111	+1min
63	0.100056	heatonly
63	0.0637222	lightonly
63	0.0682778	-1min
63	0.139111	-15s
63	0.110833	simultaneous
63	0.180944	+15s
63	0.136833	+1min
64	0.0102778	heatonly
64	0.00372222	lightonly
64	0.0383333	-1min
64	0.0532778	-15s
64	0.00705556	simultaneous
64	0.0415	+15s
64	0.0338889	+1min
65	0.0631667	heatonly
65	0.00611111	lightonly
65	0.00127778	-1min
65	0	-15s
65	0.0198889	simultaneous
65	0.0114444	+15s
65	0.0105	+1min
66	0.125056	heatonly
66	0.0350556	lightonly
66	0.162167	-1min
66	0.190278	-15s
66	0.0877222	simultaneous
66	0.179889	+15s
66	0.183	+1min
67	0.115056	heatonly
67	0.0923333	lightonly
67	0.0833333	-1min
67	0.0497222	-15s
67	0.0206111	simultaneous
67	0.0856111	+15s
67	0.0818889	+1min
68	0.0402778	heatonly
68	0.0247222	lightonly
68	0.0332778	-1min
68	0.0718333	-15s
68	0.0753333	simultaneous
68	0.0875	+15s
68	0.0271667	+1min
69	0.00088889	heatonly
69	0.00688889	lightonly
69	0.0354444	-1min
69	0.0563889	-15s
69	0.0572778	simultaneous
69	0.0267222	+15s
69	0.0865	+1min
70	0.231389	heatonly
70	0.0712222	lightonly
70	0.214944	-1min
70	0.132722	-15s
70	0.194722	simultaneous
70	0.121611	+15s
70	0.116111	+1min
71	0.0085	heatonly
71	0.0673333	lightonly
71	0.0449444	-1min
71	0.0882778	-15s
71	0.0704444	simultaneous
71	0.138778	+15s
71	0.0895556	+1min
72	0.0473889	heatonly
72	0.0367778	lightonly
72	0.0115	-1min
72	0.0654444	-15s
72	0.0409444	simultaneous
72	0.109722	+15s
72	0.0598333	+1min
73	0.122778	heatonly
73	0.203278	lightonly
73	0.207778	-1min
73	0.063	-15s
73	0.341333	simultaneous
73	0.251722	+15s
73	0.204611	+1min
74	0.0673889	heatonly
74	0.153167	lightonly
74	0.169778	-1min
74	0.105611	-15s
74	0.122944	simultaneous
74	0.288	+15s
74	0.280444	+1min
75	0.0323333	heatonly
75	0.0944444	lightonly
75	0.0313889	-1min
75	0.0471667	-15s
75	0.0329444	simultaneous
75	0.0758333	+15s
75	0.0321667	+1min
76	0.0398333	heatonly
76	0.159833	lightonly
76	0.061	-1min
76	0.0473333	-15s
76	0.0702222	simultaneous
76	0.0671111	+15s
76	0.0609444	+1min
77	0.0583889	heatonly
77	0.347111	lightonly
77	0.361222	-1min
77	0.369611	-15s
77	0.0754444	simultaneous
77	0.402722	+15s
77	0.459167	+1min
78	0.0350556	heatonly
78	0.0158333	lightonly
78	0.0402778	-1min
78	0.0136667	-15s
78	0.00355556	simultaneous
78	0.110389	+15s
78	0.109111	+1min
79	0.186278	heatonly
79	0.250056	lightonly
79	0.242611	-1min
79	0.205389	-15s
79	0.330444	simultaneous
79	0.378333	+15s
79	0.277278	+1min
80	0.106333	heatonly
80	0.134	lightonly
80	0.0885	-1min
80	0.147444	-15s
80	0.232722	simultaneous
80	0.161667	+15s
80	0.216556	+1min
81	0.0193889	heatonly
81	0.0206667	lightonly
81	0.0105556	-1min
81	0.005	-15s
81	0.0686111	simultaneous
81	0.00455556	+15s
81	0.0628333	+1min
82	0.0316111	heatonly
82	0.0742222	lightonly
82	0.0378889	-1min
82	0.0591111	-15s
82	0.0907778	simultaneous
82	0.104444	+15s
82	0.0804444	+1min
83	0.215056	heatonly
83	0.307444	lightonly
83	0.212944	-1min
83	0.329444	-15s
83	0.296778	simultaneous
83	0.213667	+15s
83	0.101889	+1min
84	0.00188889	heatonly
84	0.2355	lightonly
84	0.144056	-1min
84	0.157056	-15s
84	0.161333	simultaneous
84	0.141389	+15s
84	0.125833	+1min
85	0	heatonly
85	0.0181667	lightonly
85	0.153611	-1min
85	0.0550556	-15s
85	0.0485	simultaneous
85	0.0480556	+15s
85	0.176167	+1min
86	0.107889	heatonly
86	0.240389	lightonly
86	0.277222	-1min
86	0.177667	-15s
86	0.188944	simultaneous
86	0.227	+15s
86	0.314222	+1min
87	0.137667	heatonly
87	0.152944	lightonly
87	0.144611	-1min
87	0.0821111	-15s
87	0.0562222	simultaneous
87	0.0568333	+15s
87	0.297667	+1min
88	0.0805	heatonly
88	0.138	lightonly
88	0.121333	-1min
88	0.176889	-15s
88	0.113944	simultaneous
88	0.103778	+15s
88	0.190278	+1min
89	0.0753333	heatonly
89	0.534	lightonly
89	0.426889	-1min
89	0.330611	-15s
89	0.304889	simultaneous
89	0.370556	+15s
89	0.370111	+1min
90	0.0739444	heatonly
90	0.117833	lightonly
90	0.144778	-1min
90	0.0992222	-15s
90	0.0437222	simultaneous
90	0.0915556	+15s
90	0.0720556	+1min
91	0.00144444	heatonly
91	0.0767778	lightonly
91	0.1235	-1min
91	0.0652778	-15s
91	0.0617222	simultaneous
91	0.0575	+15s
91	0.108444	+1min
92	0.285778	heatonly
92	0.522222	lightonly
92	0.548389	-1min
92	0.404833	-15s
92	0.518944	simultaneous
92	0.393389	+15s
92	0.378	+1min
93	0.0567778	heatonly
93	0.313556	lightonly
93	0.2095	-1min
93	0.224667	-15s
93	0.0914444	simultaneous
93	0.139333	+15s
93	0.293444	+1min
94	0.252389	heatonly
94	0.286667	lightonly
94	0.321778	-1min
94	0.266111	-15s
94	0.0272222	simultaneous
94	0.180833	+15s
94	0.0395556	+1min
95	0.1835	heatonly
95	0.259889	lightonly
95	0.268333	-1min
95	0.2115	-15s
95	0.2685	simultaneous
95	0.3845	+15s
95	0.238111	+1min
96	0.0531667	heatonly
96	0.0578889	lightonly
96	0.0629444	-1min
96	0.0905556	-15s
96	0.0105	simultaneous
96	0.0672222	+15s
96	0.116833	+1min
97	0.0725556	heatonly
97	0.134944	lightonly
97	0.132944	-1min
97	0.0817778	-15s
97	0.0318889	simultaneous
97	0.0495	+15s
97	0.113333	+1min
98	0.0383333	heatonly
98	0.0658333	lightonly
98	0.0342222	-1min
98	0.0996667	-15s
98	0.141722	simultaneous
98	0.0536111	+15s
98	0.0607222	+1min
99	0.0437778	heatonly
99	0.0719444	lightonly
99	0.0648889	-1min
99	0.112111	-15s
99	0.0716111	simultaneous
99	0.0907778	+15s
99	0.0588889	+1min
100	0.00861111	heatonly
100	0.0163889	lightonly
100	0.0145	-1min
100	0.00333333	-15s
100	0.0248889	simultaneous
100	0.044	+15s
100	0.00683333	+1min
101	0.0212778	heatonly
101	0.0232778	lightonly
101	0.00938889	-1min
101	0.104889	-15s
101	0.136333	simultaneous
101	0.112611	+15s
101	0.0393889	+1min
102	0.0428333	heatonly
102	0.118778	lightonly
102	0.0208889	-1min
102	0.0126111	-15s
102	0.122167	simultaneous
102	0.114889	+15s
102	0.177444	+1min
103	0.165611	heatonly
103	0.116444	lightonly
103	0.138722	-1min
103	0.105111	-15s
103	0.148056	simultaneous
103	0.0906667	+15s
103	0.1455	+1min
104	0.119333	heatonly
104	0.104833	lightonly
104	0.153778	-1min
104	0.0937778	-15s
104	0.112333	simultaneous
104	0.159167	+15s
104	0.134333	+1min
105	0.0502222	heatonly
105	0.024	lightonly
105	0.0389444	-1min
105	0.0600556	-15s
105	0.0481111	simultaneous
105	0.0871111	+15s
105	0.0737222	+1min
106	0	heatonly
106	0.0192778	lightonly
106	0.0114444	-1min
106	0.039	-15s
106	0.0358889	simultaneous
106	0.0593889	+15s
106	0.0392222	+1min
107	0.132278	heatonly
107	0.0195556	lightonly
107	0.0675556	-1min
107	0.00561111	-15s
107	0.0973889	simultaneous
107	0.123667	+15s
107	0.130722	+1min
108	0.00905556	heatonly
108	0.00888889	lightonly
108	0.0511111	-1min
108	0.0210556	-15s
108	0.0987222	simultaneous
108	0.0877222	+15s
108	0.0507222	+1min
109	0.0343333	heatonly
109	0.0170556	lightonly
109	0.0537778	-1min
109	0.0686667	-15s
109	0.0794444	simultaneous
109	0.0644444	+15s
109	0.0859444	+1min
110	0.00383333	heatonly
110	0.0118889	lightonly
110	0.00922222	-1min
110	0.0233889	-15s
110	0.117333	simultaneous
110	0.105167	+15s
110	0.00033333	+1min
111	0	heatonly
111	0.0323333	lightonly
111	0.0203333	-1min
111	0.00133333	-15s
111	0.078	simultaneous
111	0.0397222	+15s
111	0.0334444	+1min

### Sheet: Figure 4E
Figure 4E
mosquito	behavior_prop	stimulus
0	0.233056	heatonly
0	0.072	lightonly
0	0.115722	8min
0	0.163333	4min
0	0.271889	2min
0	0.165167	simultaneous
1	0.0692222	heatonly
1	0.0591667	lightonly
1	0.00072222	8min
1	0.0161111	4min
1	0.168722	2min
1	0.122889	simultaneous
2	0.0232778	heatonly
2	0.0206667	lightonly
2	0.0913333	8min
2	0.442722	4min
2	0.252111	2min
2	0.275889	simultaneous
3	0.0388333	heatonly
3	0.322778	lightonly
3	0.333167	8min
3	0.150111	4min
3	0.355278	2min
3	0.514667	simultaneous
4	0.138778	heatonly
4	0.276833	lightonly
4	0.369167	8min
4	0.245611	4min
4	0.191	2min
4	0.192278	simultaneous
5	0.0905	heatonly
5	0.0603889	lightonly
5	0.161222	8min
5	0.193889	4min
5	0.181556	2min
5	0.298389	simultaneous
6	0.0655	heatonly
6	0.197611	lightonly
6	0.305167	8min
6	0.250667	4min
6	0.273111	2min
6	0.192667	simultaneous
7	0.214056	heatonly
7	0.448611	lightonly
7	0.162944	8min
7	0.343167	4min
7	0.387611	2min
7	0.660389	simultaneous
8	0.0855	heatonly
8	0.322389	lightonly
8	0.00077778	8min
8	0.372944	4min
8	0.245611	2min
8	0.699444	simultaneous
9	0.105778	heatonly
9	0.0384444	lightonly
9	0.101333	8min
9	0.0137222	4min
9	0.102722	2min
9	0.192056	simultaneous
10	0.146833	heatonly
10	0.249222	lightonly
10	0.197333	8min
10	0.0425556	4min
10	0.401278	2min
10	0.340667	simultaneous
11	0.131444	heatonly
11	0.220056	lightonly
11	0.1605	8min
11	0.247556	4min
11	0.280556	2min
11	0.543722	simultaneous
12	0.00527778	heatonly
12	0.220444	lightonly
12	0.0128889	8min
12	0.0989444	4min
12	0.270222	2min
12	0.062	simultaneous
13	0	heatonly
13	0.103944	lightonly
13	0.0153333	8min
13	0.109389	4min
13	0	2min
13	0.0180556	simultaneous
14	0.360278	heatonly
14	0.2085	lightonly
14	0.0618889	8min
14	0.307	4min
14	0.623944	2min
14	0.387111	simultaneous
15	0.174722	heatonly
15	0.529667	lightonly
15	0.145722	8min
15	0.281	4min
15	0.3185	2min
15	0.677111	simultaneous
16	0.118278	heatonly
16	0.0798889	lightonly
16	0.138611	8min
16	0.137	4min
16	0.221944	2min
16	0.226611	simultaneous
17	0.208944	heatonly
17	0.234889	lightonly
17	0.153556	8min
17	0.364444	4min
17	0.524778	2min
17	0.419278	simultaneous
18	0.0102778	heatonly
18	0.342722	lightonly
18	0.169333	8min
18	0.445333	4min
18	0.331556	2min
18	0.695167	simultaneous
19	0.168222	heatonly
19	0.381333	lightonly
19	0.2655	8min
19	0.488889	4min
19	0.466333	2min
19	0.407722	simultaneous
20	0.0483889	heatonly
20	0.124167	lightonly
20	0.0618333	8min
20	0.002	4min
20	0.0547222	2min
20	0.342833	simultaneous
21	0.0552222	heatonly
21	0.424778	lightonly
21	0.168222	8min
21	0.213444	4min
21	0.507611	2min
21	0.453611	simultaneous
22	0.00338889	heatonly
22	0.320333	lightonly
22	0.0595556	8min
22	0.006	4min
22	0.186278	2min
22	0.286167	simultaneous
23	0.110278	heatonly
23	0.406222	lightonly
23	0.320833	8min
23	0.186889	4min
23	0.437944	2min
23	0.4275	simultaneous
24	0.0772222	heatonly
24	0.399722	lightonly
24	0.254556	8min
24	0.390444	4min
24	0.335667	2min
24	0.232944	simultaneous
25	0.0528889	heatonly
25	0.111222	lightonly
25	0.00994444	8min
25	0.054	4min
25	0.203278	2min
25	0.138	simultaneous
26	0.0517222	heatonly
26	0.259333	lightonly
26	0.0945556	8min
26	0	4min
26	0.362944	2min
26	0.0185	simultaneous
27	0.0209444	heatonly
27	0.438167	lightonly
27	0.244444	8min
27	0.132889	4min
27	0.313389	2min
27	0.113778	simultaneous
28	0.0647778	heatonly
28	0.1695	lightonly
28	0.0193889	8min
28	0.128167	4min
28	0.205222	2min
28	0.2965	simultaneous
29	0.0137778	heatonly
29	0.340722	lightonly
29	0.442	8min
29	0.434333	4min
29	0.299833	2min
29	0.316167	simultaneous
30	0.001	heatonly
30	0.0585556	lightonly
30	0.0375556	8min
30	0.2	4min
30	0.288111	2min
30	0.148944	simultaneous
31	0.0965556	heatonly
31	0.0774444	lightonly
31	0.0982778	8min
31	0.0503333	4min
31	0.193056	2min
31	0.0980556	simultaneous
32	0.0195	heatonly
32	0.182778	lightonly
32	0.2435	8min
32	0.253889	4min
32	0.260333	2min
32	0.244222	simultaneous
33	0.118	heatonly
33	0.423944	lightonly
33	0.0762222	8min
33	0.542333	4min
33	0.329667	2min
33	0.427667	simultaneous
34	0.0476667	heatonly
34	0.206556	lightonly
34	0.00383333	8min
34	0.139722	4min
34	0.0689444	2min
34	0.236222	simultaneous
35	0.0591111	heatonly
35	0.11	lightonly
35	0.180278	8min
35	0.264111	4min
35	0.250333	2min
35	0.342778	simultaneous
36	0.121056	heatonly
36	0.00527778	lightonly
36	0.103278	8min
36	0.0992222	4min
36	0.145833	2min
36	0.0624444	simultaneous
37	0.146556	heatonly
37	0.253778	lightonly
37	0.0922778	8min
37	0.0720556	4min
37	0.256667	2min
37	0.274	simultaneous
38	0.531611	heatonly
38	0.445444	lightonly
38	0.531278	8min
38	0.476944	4min
38	0.463222	2min
38	0.618833	simultaneous
39	0.0952778	heatonly
39	0.0495556	lightonly
39	0.0391667	8min
39	0.0702222	4min
39	0	2min
39	0.0890556	simultaneous
40	0.0488889	heatonly
40	0.1035	lightonly
40	0.0342778	8min
40	0.129944	4min
40	0.303722	2min
40	0.1435	simultaneous
41	0.246222	heatonly
41	0.452556	lightonly
41	0.062	8min
41	0.391056	4min
41	0.232556	2min
41	0.486167	simultaneous
42	0.185556	heatonly
42	0.643667	lightonly
42	0.270167	8min
42	0.24	4min
42	0.470056	2min
42	0.501056	simultaneous
43	0.384556	heatonly
43	0.3215	lightonly
43	0.484278	8min
43	0.445889	4min
43	0.445222	2min
43	0.293222	simultaneous
44	0	heatonly
44	0.105556	lightonly
44	0.152556	8min
44	0.0682778	4min
44	0.429056	2min
44	0.215778	simultaneous
45	0.122833	heatonly
45	0.110611	lightonly
45	0.0818333	8min
45	0.185	4min
45	0.246222	2min
45	0.338722	simultaneous
46	0.4205	heatonly
46	0.3685	lightonly
46	0.1895	8min
46	0.331111	4min
46	0.122722	2min
46	0.449111	simultaneous
47	0.227778	heatonly
47	0.0529444	lightonly
47	0.115111	8min
47	0.316611	4min
47	0.2915	2min
47	0.042	simultaneous
48	0.0915	heatonly
48	0.239833	lightonly
48	0.0983889	8min
48	0.395444	4min
48	0.416	2min
48	0.461	simultaneous
49	0.161111	heatonly
49	0.527889	lightonly
49	0.211389	8min
49	0.616111	4min
49	0.533611	2min
49	0.4885	simultaneous
50	0.197722	heatonly
50	0.105944	lightonly
50	0.399667	8min
50	0.282111	4min
50	0.45	2min
50	0.404222	simultaneous
51	0.00044444	heatonly
51	0	lightonly
51	0	8min
51	0.0482778	4min
51	0	2min
51	0.0118889	simultaneous
52	0.1255	heatonly
52	0.0675556	lightonly
52	0.198889	8min
52	0.0112222	4min
52	0.252	2min
52	0.187667	simultaneous
53	0.0591111	heatonly
53	0.056	lightonly
53	0.0433333	8min
53	0.176333	4min
53	0.255611	2min
53	0.128778	simultaneous
54	0.142222	heatonly
54	0.4955	lightonly
54	0.185778	8min
54	0.2135	4min
54	0.333556	2min
54	0.324111	simultaneous
55	0.175611	heatonly
55	0.326056	lightonly
55	0.335333	8min
55	0.406944	4min
55	0.348111	2min
55	0.481278	simultaneous
56	0.557611	heatonly
56	0.281944	lightonly
56	0.452	8min
56	0.117	4min
56	0.38	2min
56	0.471944	simultaneous
57	0.453667	heatonly
57	0.267444	lightonly
57	0.0771667	8min
57	0.154611	4min
57	0.200556	2min
57	0.155833	simultaneous
58	0.292	heatonly
58	0.447722	lightonly
58	0.0822222	8min
58	0.230833	4min
58	0.404056	2min
58	0.5435	simultaneous
59	0.149889	heatonly
59	0.311556	lightonly
59	0.2535	8min
59	0.175389	4min
59	0.199444	2min
59	0.299556	simultaneous
60	0.2335	heatonly
60	0.410778	lightonly
60	0.339944	8min
60	0.426278	4min
60	0.433056	2min
60	0.238444	simultaneous
61	0.0682222	heatonly
61	0.136278	lightonly
61	0.103278	8min
61	0.135056	4min
61	0.107611	2min
61	0.220278	simultaneous
62	0.0512222	heatonly
62	0.359056	lightonly
62	0.0227222	8min
62	0.145056	4min
62	0.268944	2min
62	0.4175	simultaneous
63	0.0562778	heatonly
63	0.220111	lightonly
63	0.0320556	8min
63	0.130167	4min
63	0.127222	2min
63	0.346	simultaneous
64	0.202389	heatonly
64	0.340611	lightonly
64	0.153278	8min
64	0.312667	4min
64	0.3725	2min
64	0.407278	simultaneous
65	0.492556	heatonly
65	0.668833	lightonly
65	0.579056	8min
65	0.656944	4min
65	0.77	2min
65	0.762389	simultaneous
66	0.209056	heatonly
66	0.244056	lightonly
66	0.276	8min
66	0.401556	4min
66	0.306278	2min
66	0.467944	simultaneous
67	0.100556	heatonly
67	0.0476667	lightonly
67	0.112222	8min
67	0.384333	4min
67	0.168667	2min
67	0.155111	simultaneous
68	0.00777778	heatonly
68	0.327	lightonly
68	0.295667	8min
68	0.318556	4min
68	0.487944	2min
68	0.249333	simultaneous
69	0.255667	heatonly
69	0.176889	lightonly
69	0.427056	8min
69	0.448111	4min
69	0.414833	2min
69	0.392111	simultaneous
70	0.1565	heatonly
70	0.107556	lightonly
70	0.239889	8min
70	0.109889	4min
70	0.266056	2min
70	0.414056	simultaneous
71	0.139611	heatonly
71	0.208	lightonly
71	0.0546111	8min
71	0.113556	4min
71	0.266222	2min
71	0.194111	simultaneous
72	0.143056	heatonly
72	0.106222	lightonly
72	0.253111	8min
72	0.132111	4min
72	0.229167	2min
72	0.226667	simultaneous
73	0.143167	heatonly
73	0.214389	lightonly
73	0.220667	8min
73	0.126056	4min
73	0.0632778	2min
73	0.263111	simultaneous
74	0.145778	heatonly
74	0.177333	lightonly
74	0.228722	8min
74	0.232722	4min
74	0.314833	2min
74	0.247944	simultaneous
75	0.219278	heatonly
75	0.2625	lightonly
75	0.176333	8min
75	0.266167	4min
75	0.2385	2min
75	0.416833	simultaneous
76	0.177778	heatonly
76	0.255889	lightonly
76	0.181278	8min
76	0.239722	4min
76	0.144556	2min
76	0.365889	simultaneous
77	0.0891111	heatonly
77	0.197889	lightonly
77	0.243722	8min
77	0.236889	4min
77	0.359444	2min
77	0.271722	simultaneous
78	0.0428889	heatonly
78	0.00066667	lightonly
78	0.176444	8min
78	0.137778	4min
78	0.0705	2min
78	0.2265	simultaneous
79	0.201722	heatonly
79	0.266389	lightonly
79	0.234222	8min
79	0.0553333	4min
79	0.358556	2min
79	0.369667	simultaneous
80	0.167889	heatonly
80	0.400167	lightonly
80	0.404111	8min
80	0.364278	4min
80	0.395278	2min
80	0.248889	simultaneous
81	0.04	heatonly
81	0.160722	lightonly
81	0.0285	8min
81	0.294278	4min
81	0.131556	2min
81	0.129889	simultaneous
82	0.359222	heatonly
82	0.275778	lightonly
82	0.448944	8min
82	0.2125	4min
82	0.474111	2min
82	0.2875	simultaneous
83	0.131056	heatonly
83	0.382778	lightonly
83	0.271167	8min
83	0.299722	4min
83	0.341056	2min
83	0.459944	simultaneous
84	0.124722	heatonly
84	0.161444	lightonly
84	0.0915556	8min
84	0.197111	4min
84	0.229167	2min
84	0.0917778	simultaneous
85	0.0403333	heatonly
85	0.0688333	lightonly
85	0	8min
85	0.0206111	4min
85	0.0495	2min
85	0.132	simultaneous
86	0.023	heatonly
86	0.0555556	lightonly
86	0.133167	8min
86	0.243111	4min
86	0.272	2min
86	0.224778	simultaneous
87	0.0224444	heatonly
87	0.288222	lightonly
87	0.4215	8min
87	0.362556	4min
87	0.656833	2min
87	0.576444	simultaneous
88	0.069	heatonly
88	0.0868333	lightonly
88	0.167056	8min
88	0.102	4min
88	0.160667	2min
88	0.146167	simultaneous
89	0.0257778	heatonly
89	0.155333	lightonly
89	0.231611	8min
89	0.429278	4min
89	0.384833	2min
89	0.489833	simultaneous
90	0.336778	heatonly
90	0.521611	lightonly
90	0.530222	8min
90	0.582111	4min
90	0.842056	2min
90	0.8415	simultaneous
91	0.352833	heatonly
91	0.497611	lightonly
91	0.347611	8min
91	0.559111	4min
91	0.535278	2min
91	0.357222	simultaneous
92	0.297944	heatonly
92	0.223667	lightonly
92	0.212333	8min
92	0.352778	4min
92	0.227667	2min
92	0.465944	simultaneous
93	0.015	heatonly
93	0.750333	lightonly
93	0.696611	8min
93	0.751222	4min
93	0.713444	2min
93	0.491444	simultaneous
94	0	heatonly
94	0.108056	lightonly
94	0.152556	8min
94	0.206222	4min
94	0.347333	2min
94	0.184611	simultaneous
95	0.05	heatonly
95	0.00627778	lightonly
95	0.349278	8min
95	0.393556	4min
95	0.301944	2min
95	0.159722	simultaneous
96	0.0313889	heatonly
96	0.4155	lightonly
96	0.233389	8min
96	0.433444	4min
96	0.395	2min
96	0.558722	simultaneous
97	0.0415	heatonly
97	0.153944	lightonly
97	0.068	8min
97	0.165444	4min
97	0.246667	2min
97	0.134556	simultaneous
98	0.0665	heatonly
98	0.142333	lightonly
98	0.0786667	8min
98	0.258278	4min
98	0.216111	2min
98	0.213	simultaneous
99	0.0988889	heatonly
99	0.168889	lightonly
99	0.0727222	8min
99	0.214611	4min
99	0.162111	2min
99	0.0777778	simultaneous
100	0.00472222	heatonly
100	0	lightonly
100	0.0259444	8min
100	0.0488333	4min
100	0.138778	2min
100	0	simultaneous
101	0.1875	heatonly
101	0.240778	lightonly
101	0.450833	8min
101	0.365389	4min
101	0.402444	2min
101	0.502556	simultaneous
102	0.0117778	heatonly
102	0.0817222	lightonly
102	0.0423333	8min
102	0.0452778	4min
102	0.210167	2min
102	0.0736667	simultaneous
103	0.0941111	heatonly
103	0.303778	lightonly
103	0.048	8min
103	0.034	4min
103	0.125722	2min
103	0.197389	simultaneous
104	0.340833	heatonly
104	0.215667	lightonly
104	0.0907222	8min
104	0.278889	4min
104	0.348444	2min
104	0.279667	simultaneous
105	0.0217778	heatonly
105	0.0876111	lightonly
105	0.0491111	8min
105	0.0883889	4min
105	0.213278	2min
105	0.300111	simultaneous
106	0.031	heatonly
106	0.2595	lightonly
106	0.0444444	8min
106	0.199	4min
106	0.322833	2min
106	0.0929444	simultaneous
107	0.127667	heatonly
107	0.393389	lightonly
107	0.459611	8min
107	0.362444	4min
107	0.285611	2min
107	0.570833	simultaneous
108	0.0460556	heatonly
108	0.310667	lightonly
108	0.230333	8min
108	0.395889	4min
108	0.416222	2min
108	0.430833	simultaneous
109	0.0345556	heatonly
109	0.0568889	lightonly
109	0.0146111	8min
109	0.233778	4min
109	0.122556	2min
109	0.0764444	simultaneous
110	0.105889	heatonly
110	0.154722	lightonly
110	0.221833	8min
110	0.565722	4min
110	0.512944	2min
110	0.592833	simultaneous

### Sheet: Figure 4F
Figure 4F
mosquito	behavior_prop	stimulus
0	0.259667	heatonly
0	0.0753889	lightonly
0	0.0649444	8min
0	0.1745	4min
0	0.0861667	2min
0	0.0539444	simultaneous
1	0.00411111	heatonly
1	0.025	lightonly
1	0.00372222	8min
1	0.0178889	4min
1	0.0458333	2min
1	0.046	simultaneous
2	0.0576667	heatonly
2	0.0169444	lightonly
2	0.0709444	8min
2	0.157333	4min
2	0.170667	2min
2	0.153333	simultaneous
3	0.0177778	heatonly
3	0.182333	lightonly
3	0.110167	8min
3	0.0435556	4min
3	0.132444	2min
3	0.181889	simultaneous
4	0.00633333	heatonly
4	0.0808889	lightonly
4	0.155167	8min
4	0.0642222	4min
4	0.0516667	2min
4	0.0377222	simultaneous
5	0.0658889	heatonly
5	0.00372222	lightonly
5	0.0335	8min
5	0.0528889	4min
5	0.0515556	2min
5	0.116944	simultaneous
6	0.0535	heatonly
6	0.145111	lightonly
6	0.13	8min
6	0.108611	4min
6	0.1135	2min
6	0.0301111	simultaneous
7	0.166333	heatonly
7	0.196556	lightonly
7	0.0662222	8min
7	0.128111	4min
7	0.1475	2min
7	0.390222	simultaneous
8	0.033	heatonly
8	0.113556	lightonly
8	0	8min
8	0.144167	4min
8	0.0663889	2min
8	0.2415	simultaneous
9	0.122889	heatonly
9	0.0126667	lightonly
9	0.0677222	8min
9	0.0243889	4min
9	0.0398889	2min
9	0.109056	simultaneous
10	0.0343889	heatonly
10	0.0678889	lightonly
10	0.0321667	8min
10	0.006	4min
10	0.121333	2min
10	0.0696111	simultaneous
11	0.00361111	heatonly
11	0.0836111	lightonly
11	0.0145	8min
11	0.0702222	4min
11	0.0310556	2min
11	0.0462222	simultaneous
12	0.00361111	heatonly
12	0.0714444	lightonly
12	0.0118889	8min
12	0.0560556	4min
12	0.200278	2min
12	0.0156667	simultaneous
13	0	heatonly
13	0.086	lightonly
13	0.00383333	8min
13	0.0622222	4min
13	0	2min
13	0.0214444	simultaneous
14	0.275444	heatonly
14	0.112444	lightonly
14	0.0222778	8min
14	0.052	4min
14	0.251444	2min
14	0.111556	simultaneous
15	0.0254444	heatonly
15	0.182667	lightonly
15	0.0506667	8min
15	0.0214444	4min
15	0.0771667	2min
15	0.160611	simultaneous
16	0.0138889	heatonly
16	0.0168889	lightonly
16	0.0332222	8min
16	0.0111111	4min
16	0.0419444	2min
16	0.0372222	simultaneous
17	0.035	heatonly
17	0.0510556	lightonly
17	0.0211111	8min
17	0.07	4min
17	0.117	2min
17	0.0558333	simultaneous
18	0	heatonly
18	0.0993889	lightonly
18	0.0289444	8min
18	0.0318889	4min
18	0.0218889	2min
18	0.118167	simultaneous
19	0.0676111	heatonly
19	0.273111	lightonly
19	0.143278	8min
19	0.215222	4min
19	0.221611	2min
19	0.212	simultaneous
20	0.0430556	heatonly
20	0.0566667	lightonly
20	0.0470556	8min
20	0.00388889	4min
20	0.0290556	2min
20	0.0323333	simultaneous
21	0.0522778	heatonly
21	0.120389	lightonly
21	0.100333	8min
21	0.0577778	4min
21	0.217278	2min
21	0.221722	simultaneous
22	0.00122222	heatonly
22	0.120333	lightonly
22	0.00327778	8min
22	0	4min
22	0.0218889	2min
22	0.0263889	simultaneous
23	0.0555	heatonly
23	0.291611	lightonly
23	0.0402222	8min
23	0.0123333	4min
23	0.0795	2min
23	0.138278	simultaneous
24	0.0456667	heatonly
24	0.122278	lightonly
24	0.115111	8min
24	0.0712222	4min
24	0.0942778	2min
24	0.064	simultaneous
25	0.0065	heatonly
25	0.0945	lightonly
25	0.0199444	8min
25	0.0104444	4min
25	0.0256111	2min
25	0.0887222	simultaneous
26	0.00311111	heatonly
26	0.0556111	lightonly
26	0.0218333	8min
26	0	4min
26	0.0658333	2min
26	0.00683333	simultaneous
27	0.00094444	heatonly
27	0.0691111	lightonly
27	0.0233889	8min
27	0.0324444	4min
27	0.0451111	2min
27	0.0192778	simultaneous
28	0.103556	heatonly
28	0.192278	lightonly
28	0.0445	8min
28	0.0968333	4min
28	0.108111	2min
28	0.197778	simultaneous
29	0.00238889	heatonly
29	0.0325556	lightonly
29	0.144889	8min
29	0.152667	4min
29	0.0358333	2min
29	0.0871111	simultaneous
30	0.00205556	heatonly
30	0.0205	lightonly
30	0.0394444	8min
30	0.0529444	4min
30	0.107778	2min
30	0.062	simultaneous
31	0.053	heatonly
31	0.0246111	lightonly
31	0.0314444	8min
31	0.0306667	4min
31	0.0661667	2min
31	0.0179444	simultaneous
32	0.0148889	heatonly
32	0.107389	lightonly
32	0.149611	8min
32	0.158333	4min
32	0.168333	2min
32	0.126333	simultaneous
33	0.0157778	heatonly
33	0.0242778	lightonly
33	0.00672222	8min
33	0.0805	4min
33	0.0208333	2min
33	0.0455	simultaneous
34	0.028	heatonly
34	0.0983889	lightonly
34	0.0117222	8min
34	0.0698889	4min
34	0.00233333	2min
34	0.125944	simultaneous
35	0.0248333	heatonly
35	0.0678333	lightonly
35	0.200444	8min
35	0.122222	4min
35	0.0502778	2min
35	0.208667	simultaneous
36	0.0235	heatonly
36	0.0005	lightonly
36	0.023	8min
36	0.0436111	4min
36	0.0317222	2min
36	0.00811111	simultaneous
37	0.0293889	heatonly
37	0.172222	lightonly
37	0.0215556	8min
37	0.0423333	4min
37	0.0474444	2min
37	0.109444	simultaneous
38	0.0906111	heatonly
38	0.107389	lightonly
38	0.144667	8min
38	0.110889	4min
38	0.0855556	2min
38	0.1045	simultaneous
39	0.0351667	heatonly
39	0.0298333	lightonly
39	0.00494444	8min
39	0.0370556	4min
39	0	2min
39	0.0364444	simultaneous
40	0.0136111	heatonly
40	0.0426667	lightonly
40	0.0338889	8min
40	0.0349444	4min
40	0.0740556	2min
40	0.0148333	simultaneous
41	0.146333	heatonly
41	0.271444	lightonly
41	0.0292778	8min
41	0.249389	4min
41	0.0901111	2min
41	0.206	simultaneous
42	0.0908889	heatonly
42	0.271333	lightonly
42	0.201722	8min
42	0.124611	4min
42	0.0681111	2min
42	0.162389	simultaneous
43	0.101	heatonly
43	0.158778	lightonly
43	0.163611	8min
43	0.182667	4min
43	0.132778	2min
43	0.0436111	simultaneous
44	0.00983333	heatonly
44	0.0456667	lightonly
44	0.149389	8min
44	0.0901667	4min
44	0.294111	2min
44	0.111167	simultaneous
45	0.0535	heatonly
45	0.0226667	lightonly
45	0.0343333	8min
45	0.0713889	4min
45	0.126111	2min
45	0.121222	simultaneous
46	0.219889	heatonly
46	0.182333	lightonly
46	0.192722	8min
46	0.116556	4min
46	0.0859444	2min
46	0.228833	simultaneous
47	0.188889	heatonly
47	0.0601111	lightonly
47	0.0910556	8min
47	0.258722	4min
47	0.157778	2min
47	0.0317778	simultaneous
48	0.0246667	heatonly
48	0.0491667	lightonly
48	0.0095	8min
48	0.0955556	4min
48	0.0831111	2min
48	0.0883889	simultaneous
49	0.203222	heatonly
49	0.288556	lightonly
49	0.171222	8min
49	0.305167	4min
49	0.419111	2min
49	0.168222	simultaneous
50	0.116167	heatonly
50	0.0771667	lightonly
50	0.139056	8min
50	0.254667	4min
50	0.179944	2min
50	0.193722	simultaneous
51	0.00033333	heatonly
51	0.00538889	lightonly
51	0.002	8min
51	0.0301667	4min
51	0.00305556	2min
51	0.0065	simultaneous
52	0.0431111	heatonly
52	0.0451111	lightonly
52	0.0514444	8min
52	0	4min
52	0.0827222	2min
52	0.166056	simultaneous
53	0.0379444	heatonly
53	0.0926667	lightonly
53	0.01	8min
53	0.143444	4min
53	0.0742222	2min
53	0.0605	simultaneous
54	0.0335556	heatonly
54	0.0911111	lightonly
54	0.0732222	8min
54	0.0544444	4min
54	0.0687778	2min
54	0.0904444	simultaneous
55	0.0777222	heatonly
55	0.137611	lightonly
55	0.193667	8min
55	0.187389	4min
55	0.235611	2min
55	0.129889	simultaneous
56	0.257556	heatonly
56	0.110556	lightonly
56	0.265667	8min
56	0.0293889	4min
56	0.206056	2min
56	0.141167	simultaneous
57	0.156667	heatonly
57	0.0916111	lightonly
57	0.0267222	8min
57	0.0834444	4min
57	0.0642222	2min
57	0.0627778	simultaneous
58	0.228167	heatonly
58	0.238833	lightonly
58	0.0215556	8min
58	0.0374444	4min
58	0.207222	2min
58	0.169444	simultaneous
59	0.0364444	heatonly
59	0.0664444	lightonly
59	0.0455556	8min
59	0.0533333	4min
59	0.061	2min
59	0.0767222	simultaneous
60	0.0213333	heatonly
60	0.155722	lightonly
60	0.0940556	8min
60	0.0915	4min
60	0.173333	2min
60	0.037	simultaneous
61	0.0184444	heatonly
61	0.0525556	lightonly
61	0.0536667	8min
61	0.185944	4min
61	0.0553889	2min
61	0.065	simultaneous
62	0.0431667	heatonly
62	0.207389	lightonly
62	0.00861111	8min
62	0.0880556	4min
62	0.1355	2min
62	0.190667	simultaneous
63	0.0127778	heatonly
63	0.0221111	lightonly
63	0.0111667	8min
63	0.0364444	4min
63	0.0242222	2min
63	0.0578333	simultaneous
64	0.0638889	heatonly
64	0.127722	lightonly
64	0.0526111	8min
64	0.0319444	4min
64	0.097	2min
64	0.111444	simultaneous
65	0.225556	heatonly
65	0.396611	lightonly
65	0.188222	8min
65	0.174944	4min
65	0.353278	2min
65	0.305444	simultaneous
66	0.1265	heatonly
66	0.131667	lightonly
66	0.218722	8min
66	0.151389	4min
66	0.0776111	2min
66	0.156333	simultaneous
67	0.0208333	heatonly
67	0.0272222	lightonly
67	0.0404444	8min
67	0.100222	4min
67	0.079	2min
67	0.0182778	simultaneous
68	0.00055556	heatonly
68	0.0908333	lightonly
68	0.102444	8min
68	0.162278	4min
68	0.296833	2min
68	0.0771667	simultaneous
69	0.125778	heatonly
69	0.078	lightonly
69	0.153722	8min
69	0.125222	4min
69	0.150222	2min
69	0.105222	simultaneous
70	0.104167	heatonly
70	0.0213333	lightonly
70	0.0915556	8min
70	0.00694444	4min
70	0.191167	2min
70	0.256667	simultaneous
71	0.0771667	heatonly
71	0.0274444	lightonly
71	0.00405556	8min
71	0.0448889	4min
71	0.0475	2min
71	0.0366667	simultaneous
72	0.0726667	heatonly
72	0.0605	lightonly
72	0.116056	8min
72	0.0890556	4min
72	0.162222	2min
72	0.189389	simultaneous
73	0.0476667	heatonly
73	0.0648333	lightonly
73	0.0352778	8min
73	0.0264444	4min
73	0.0115556	2min
73	0.118833	simultaneous
74	0.0954444	heatonly
74	0.191278	lightonly
74	0.1865	8min
74	0.122722	4min
74	0.234167	2min
74	0.208111	simultaneous
75	0.186944	heatonly
75	0.176722	lightonly
75	0.0342778	8min
75	0.116389	4min
75	0.104556	2min
75	0.323722	simultaneous
76	0.0871111	heatonly
76	0.0853889	lightonly
76	0.0594444	8min
76	0.0688889	4min
76	0.0326667	2min
76	0.203778	simultaneous
77	0.0656111	heatonly
77	0.0887222	lightonly
77	0.106444	8min
77	0.0857222	4min
77	0.151944	2min
77	0.1335	simultaneous
78	0.00955556	heatonly
78	0.00038889	lightonly
78	0.0735556	8min
78	0.0432778	4min
78	0.0264444	2min
78	0.0554444	simultaneous
79	0.0690556	heatonly
79	0.0723889	lightonly
79	0.114667	8min
79	0.033	4min
79	0.0865	2min
79	0.139944	simultaneous
80	0.0701111	heatonly
80	0.129333	lightonly
80	0.106556	8min
80	0.0793889	4min
80	0.0963889	2min
80	0.159556	simultaneous
81	0.089	heatonly
81	0.0573889	lightonly
81	0.00405556	8min
81	0.145611	4min
81	0.103222	2min
81	0.112	simultaneous
82	0.0688889	heatonly
82	0.0911111	lightonly
82	0.0720556	8min
82	0.0686667	4min
82	0.101778	2min
82	0.0737222	simultaneous
83	0.0243889	heatonly
83	0.101278	lightonly
83	0.0422222	8min
83	0.0513889	4min
83	0.134833	2min
83	0.181389	simultaneous
84	0.0147778	heatonly
84	0.0382778	lightonly
84	0.0141667	8min
84	0.0327778	4min
84	0.0237222	2min
84	0.0171667	simultaneous
85	0.0828333	heatonly
85	0.0355	lightonly
85	0	8min
85	0.00666667	4min
85	0.00483333	2min
85	0.0811111	simultaneous
86	0.129778	heatonly
86	0.0517222	lightonly
86	0.0876667	8min
86	0.134778	4min
86	0.131556	2min
86	0.0936667	simultaneous
87	0.00083333	heatonly
87	0.0235556	lightonly
87	0.0783889	8min
87	0.0798333	4min
87	0.231667	2min
87	0.079	simultaneous
88	0.0242222	heatonly
88	0.0103889	lightonly
88	0.0416111	8min
88	0.0489444	4min
88	0.0298889	2min
88	0.0401667	simultaneous
89	0.0335	heatonly
89	0.0468333	lightonly
89	0.0321111	8min
89	0.101556	4min
89	0.116944	2min
89	0.0548333	simultaneous
90	0.0281111	heatonly
90	0.0383889	lightonly
90	0.0691667	8min
90	0.138167	4min
90	0.230778	2min
90	0.137167	simultaneous
91	0.1035	heatonly
91	0.123389	lightonly
91	0.0274444	8min
91	0.132889	4min
91	0.102222	2min
91	0.0833333	simultaneous
92	0.145778	heatonly
92	0.107944	lightonly
92	0.159778	8min
92	0.0960556	4min
92	0.0978889	2min
92	0.192167	simultaneous
93	0.0142222	heatonly
93	0.372389	lightonly
93	0.4525	8min
93	0.469056	4min
93	0.432222	2min
93	0.27	simultaneous
94	0.00644444	heatonly
94	0.0475	lightonly
94	0.0565	8min
94	0.0919444	4min
94	0.215056	2min
94	0.0905556	simultaneous
95	0.0327778	heatonly
95	0	lightonly
95	0.102333	8min
95	0.156944	4min
95	0.103278	2min
95	0.0266667	simultaneous
96	0.0333889	heatonly
96	0.185222	lightonly
96	0.0656111	8min
96	0.290833	4min
96	0.103944	2min
96	0.303167	simultaneous
97	0.0103333	heatonly
97	0.0403889	lightonly
97	0.0333889	8min
97	0.0452778	4min
97	0.0612222	2min
97	0.0351667	simultaneous
98	0.0180556	heatonly
98	0.0403889	lightonly
98	0.0804444	8min
98	0.0916111	4min
98	0.0552778	2min
98	0.0531667	simultaneous
99	0.0136667	heatonly
99	0.0168333	lightonly
99	0.0161667	8min
99	0.100111	4min
99	0.125667	2min
99	0.00622222	simultaneous
100	0.00138889	heatonly
100	0	lightonly
100	0.116944	8min
100	0.0508889	4min
100	0.0415	2min
100	0.0270556	simultaneous
101	0.0556111	heatonly
101	0.145167	lightonly
101	0.3	8min
101	0.221444	4min
101	0.195944	2min
101	0.250611	simultaneous
102	0.0682778	heatonly
102	0.168444	lightonly
102	0.0470556	8min
102	0.0376667	4min
102	0.134778	2min
102	0.0332222	simultaneous
103	0.0299444	heatonly
103	0.100222	lightonly
103	0.017	8min
103	0.02	4min
103	0.0438889	2min
103	0.0665556	simultaneous
104	0.0684444	heatonly
104	0.0371111	lightonly
104	0.00888889	8min
104	0.0547222	4min
104	0.0538889	2min
104	0.0793889	simultaneous
105	0.0460556	heatonly
105	0.0278889	lightonly
105	0.0133333	8min
105	0.0879444	4min
105	0.148389	2min
105	0.146111	simultaneous
106	0.0112778	heatonly
106	0.152111	lightonly
106	0.149778	8min
106	0.113278	4min
106	0.128056	2min
106	0.0585	simultaneous
107	0.0231111	heatonly
107	0.115222	lightonly
107	0.203333	8min
107	0.0778333	4min
107	0.0976111	2min
107	0.120722	simultaneous
108	0.0698333	heatonly
108	0.0206667	lightonly
108	0.044	8min
108	0.126167	4min
108	0.103056	2min
108	0.0791111	simultaneous
109	0.00638889	heatonly
109	0.0403333	lightonly
109	0.0761667	8min
109	0.0775556	4min
109	0.0846111	2min
109	0.0292222	simultaneous
110	0.0703889	heatonly
110	0.132167	lightonly
110	0.0715556	8min
110	0.356667	4min
110	0.238167	2min
110	0.327278	simultaneous

### Sheet: Figure 4I
Figure 4I
day	trial	type	engorged	total	proportion
1	2	Light-Heat 3 min	3	14	0.214286
1	5	Light-Heat 3 min	6	14	0.428571
1	8	Light-Heat 3 min	10	14	0.714286
2	14	Light-Heat 3 min	7	14	0.5
2	17	Light-Heat 3 min	9	14	0.642857
3	20	Light-Heat 3 min	7	14	0.5
3	21	Light-Heat 3 min	6	14	0.428571
3	24	Light-Heat 3 min	11	14	0.785714
3	27	Light-Heat 3 min	5	14	0.357143
1	1	Light-Heat 10 min	6	14	0.428571
1	4	Light-Heat 10 min	7	14	0.5
1	7	Light-Heat 10 min	12	14	0.857143
2	10	Light-Heat 10 min	10	14	0.714286
2	13	Light-Heat 10 min	11	14	0.785714
2	16	Light-Heat 10 min	12	14	0.857143
3	19	Light-Heat 10 min	12	14	0.857143
3	23	Light-Heat 10 min	13	14	0.928571
3	26	Light-Heat 10 min	10	14	0.714286
1	3	Heat 3 min-Light	2	14	0.142857
1	6	Heat 3 min-Light	2	14	0.142857
1	9	Heat 3 min-Light	5	14	0.357143
2	12	Heat 3 min-Light	2	14	0.142857
2	15	Heat 3 min-Light	6	14	0.428571
2	18	Heat 3 min-Light	3	13	0.230769
3	22	Heat 3 min-Light	0	14	0
3	25	Heat 3 min-Light	1	14	0.0714286
3	28	Heat 3 min-Light	4	14	0.285714

### Sheet: Figure 4J
Figure 4J
stimulus	proportion engorged		stimulus	difference from (heat only + light only)
light only	0		20 minutes	0
light only	0		20 minutes	-0.142857
light only	0		20 minutes	-0.0714286
light only	0		20 minutes	-0.0714286
light only	0		20 minutes	-0.0714286
light only	0		20 minutes	0.142857
light only	0		20 minutes	0.214286
light only	0		20 minutes	-0.0714286
light only	0.0714286		20 minutes	0.214286
light only	0		20 minutes	0.5
light only	0		20 minutes	0
light only	0		20 minutes	0.0714286
heat only	0.214286		14 minutes	-0.142857
heat only	0.142857		14 minutes	-0.0714286
heat only	0.0714286		14 minutes	0.142857
heat only	0.142857		14 minutes	0.285714
heat only	0.0714286		14 minutes	0.142857
heat only	0		14 minutes	0.142857
heat only	0		14 minutes	0.142857
heat only	0.0714286		14 minutes	0.285714
heat only	0.142857		14 minutes	0
heat only	0.0714286		14 minutes	0.214286
heat only	0.0714286		14 minutes	0.0714286
heat only	0.0714286		14 minutes	0.142857
20minutes	0.214286		8 minutes	0.142857
20minutes	0		8 minutes	0
20minutes	0		8 minutes	0.214286
20minutes	0.0714286		8 minutes	0
20minutes	0		8 minutes	0.142857
20minutes	0.142857		8 minutes	0.0714286
20minutes	0.214286		8 minutes	0
20minutes	0		8 minutes	0.428571
20minutes	0.428571		8 minutes	0.357143
20minutes	0.571429		8 minutes	0.214286
20minutes	0.0714286		8 minutes	0.0714286
20minutes	0.142857		8 minutes	0.285714
14minutes	0.0714286		2 minutes	0.285714
14minutes	0.0714286		2 minutes	0
14minutes	0.214286		2 minutes	0.0714286
14minutes	0.428571		2 minutes	0.142857
14minutes	0.214286		2 minutes	0.428571
14minutes	0.142857		2 minutes	0.307692
14minutes	0.142857		2 minutes	0.285714
14minutes	0.357143		2 minutes	0.428571
14minutes	0.214286		2 minutes	0.142857
14minutes	0.285714		2 minutes	0.428571
14minutes	0.142857		2 minutes	0.357143
14minutes	0.214286		2 minutes	0.285714
8minutes	0.357143		simultaneous	0.571429
8minutes	0.142857		simultaneous	0.285714
8minutes	0.285714		simultaneous	0.357143
8minutes	0.142857		simultaneous	0.0714286
8minutes	0.214286		simultaneous	0.313187
8minutes	0.0714286		simultaneous	0.357143
8minutes	0		simultaneous	0.357143
8minutes	0.5		simultaneous	0.571429
8minutes	0.571429		simultaneous	0.285714
8minutes	0.285714		simultaneous	0.428571
8minutes	0.142857		simultaneous	0.571429
8minutes	0.357143		simultaneous	0.357143
2minutes	0.5
2minutes	0.142857
2minutes	0.142857
2minutes	0.285714
2minutes	0.5
2minutes	0.307692
2minutes	0.285714
2minutes	0.5
2minutes	0.357143
2minutes	0.5
2minutes	0.428571
2minutes	0.357143
simultaneous	0.785714
simultaneous	0.428571
simultaneous	0.428571
simultaneous	0.214286
simultaneous	0.384615
simultaneous	0.357143
simultaneous	0.357143
simultaneous	0.642857
simultaneous	0.5
simultaneous	0.5
simultaneous	0.642857
simultaneous	0.428571

### Sheet: Figure 4K
Figure 4K
Behavior	Proportion of time	State		Transitions
groomBB	0.057683	Engorge
groomBB	0.0752485	Local Search
groomBB	0.0754783	Global Search		Engorge		TO
groomBB	0.611734	Rest				fly	probe	walk	groom	none
walk_BB	0.00498896	Engorge		FROM	none	0.0010321	0.866166	0.015033	0.0495429
walk_BB	0.382842	Local Search			groom	0	0.092565	0.00131136		0.155991
walk_BB	0.403906	Global Search			walk	7.09e-05	0.0402446		0.00330793	0.0570323
walk_BB	0.0249213	Rest			probe	0.000413492		0.0134006	0.0383629	0.902634
probeBB	0.845955	Engorge			fly		0.000708843	0.000708843	0	0.00248095
probeBB	0.25698	Local Search
probeBB	0.0835829	Global Search
probeBB	0.0509026	Rest		Local Search		TO
fly2	4.0562e-05	Engorge				fly	probe	walk	groom	none
fly2	0.00331706	Local Search		FROM	none	0.0477684	0.266226	1.18326	0.376175
fly2	0.0385957	Global Search			groom	0.00564852	0.0586514	0.195659		1.02177
fly2	0.00033365	Rest			walk	0.0188426	0.578062		0.0818422	1.2141
none	0.147969	Engorge			probe	0.00637032		1.08611	0.0359318	0.47047
none	0.381029	Local Search			fly		0.0134736	0.0483982	0.0195863	0.242706
none	0.46	Global Search
none	0.347523	Rest		Global Search		TO
						fly	probe	walk	groom	none
				FROM	none	0.361246	0.127303	1.13691	0.373251
					groom	0.0296668	0.0306937	0.22612		1.20789
					walk	0.126661	0.349163		0.0899214	1.38848
					probe	0.0329663		1.01625	0.0272581	0.389192
					fly		0.0534499	0.165534	0.111772	1.65722
				Rest		TO
						fly	probe	walk	groom	none
				FROM	none	0.00388109	0.110387	0.094225	1.70274
					groom	0.0023999	0.159751	0.196071		1.60397
					walk	0.00164459	0.0312191		0.536705	0.330644
					probe	0.000957442		0.0374638	0.310298	0.251423
					fly		0.00177603	0.00127134	0.0131483	0.0195944

### Sheet: Figure 4L
Figure 4L
Unfed Mosquitoes
mosquito 1
Local Search starts	-589.5	-269.5	-199.5	-29.5	90.5	210.5	230.5	330.5	460.5	580.5
Local Search stops	-529.5	-239.5	-189.5	0.5	130.5	220.5	260.5	430.5	540.5	590.5
Engorge starts	220.5	260.5	320.5
Engorge stops	230.5	290.5	330.5
Global Search starts	-599.5	-389.5	-229.5	-169.5	-139.5	40.5	130.5	290.5	430.5	540.5	590.5
Global Search stops	-589.5	-369.5	-199.5	-159.5	-29.5	80.5	210.5	320.5	460.5	580.5	600.5
Rest starts	-159.5
Rest stops	-139.5
mosquito 2
Local Search starts	-110.8	89.2	339.2
Local Search stops	19.2	119.2	349.2
Engorge starts	-260.8
Engorge stops	-250.8
Global Search starts	-140.8	19.2	119.2	349.2
Global Search stops	-110.8	89.2	339.2	479.2
Rest starts	-580.8	-250.8	479.2	519.2
Rest stops	-260.8	-140.8	509.2	599.2
mosquito 3
Local Search starts	-532.5	-112.5	-42.5	87.5	197.5	297.5	367.5	587.5
Local Search stops	-512.5	-72.5	57.5	97.5	237.5	327.5	447.5	597.5
Engorge starts
Engorge stops
Global Search starts	-562.5	-142.5	-62.5	57.5	97.5	237.5	327.5	497.5
Global Search stops	-532.5	-112.5	-42.5	87.5	197.5	297.5	337.5	557.5
Rest starts	-602.5	-512.5
Rest stops	-562.5	-502.5
mosquito 4
Local Search starts	-114.167	-14.1667	95.8333	155.833	225.833	385.833
Local Search stops	-34.1667	5.83333	125.833	165.833	255.833	445.833
Engorge starts
Engorge stops
Global Search starts	-134.167	5.83333	65.8333	125.833	145.833	165.833	255.833	355.833	445.833
Global Search stops	-114.167	55.8333	95.8333	135.833	155.833	205.833	295.833	385.833	475.833
Rest starts	205.833
Rest stops	215.833
mosquito 5
Local Search starts	-95.0333	-15.0333	44.9667	264.967
Local Search stops	-35.0333	14.9667	94.9667	324.967
Engorge starts
Engorge stops
Global Search starts	-135.033	94.9667	244.967	324.967
Global Search stops	-105.033	104.967	264.967	344.967
Rest starts	-595.033
Rest stops	-515.033
mosquito 6
Local Search starts	-112.733	-42.7333
Local Search stops	-72.7333	27.2667
Engorge starts	27.2667
Engorge stops	147.267
Global Search starts	-132.733	-72.7333
Global Search stops	-112.733	-42.7333
Rest starts
Rest stops
mosquito 7
Local Search starts	-279.5	-199.5	-149.5	-9.5	120.5	350.5	500.5	570.5
Local Search stops	-239.5	-179.5	-139.5	20.5	180.5	360.5	520.5	600.5
Engorge starts
Engorge stops
Global Search starts	-359.5	-239.5	-179.5	-139.5	20.5	180.5	360.5	470.5
Global Search stops	-279.5	-199.5	-149.5	-109.5	120.5	320.5	390.5	500.5
Rest starts	-79.5	430.5	460.5
Rest stops	-49.5	450.5	470.5
mosquito 8
Local Search starts	-602.733	-102.733	27.2667	87.2667	187.267	267.267
Local Search stops	-572.733	-52.7333	37.2667	157.267	197.267	287.267
Engorge starts
Engorge stops
Global Search starts	-2.73333	157.267	227.267	287.267	327.267	437.267
Global Search stops	27.2667	187.267	267.267	307.267	367.267	457.267
Rest starts	-52.7333
Rest stops	-2.73333
mosquito 9
Local Search starts	-99.5	50.5	110.5
Local Search stops	-29.5	60.5	120.5
Engorge starts
Engorge stops
Global Search starts	60.5	120.5
Global Search stops	80.5	240.5
Rest starts	-599.5	-19.5	40.5
Rest stops	-549.5	10.5	50.5
mosquito 10
Local Search starts	-104.167	175.833
Local Search stops	-34.1667	195.833
Engorge starts
Engorge stops
Global Search starts	-134.167	5.83333	235.833
Global Search stops	-104.167	175.833	255.833
Rest starts	-534.167	195.833
Rest stops	-424.167	205.833
mosquito 11
Local Search starts	-105.033	-25.0333	424.967
Local Search stops	-55.0333	-5.03333	444.967
Engorge starts
Engorge stops
Global Search starts	-135.033	-35.0333	-5.03333	364.967	444.967
Global Search stops	-105.033	-25.0333	244.967	424.967	514.967
Rest starts	244.967
Rest stops	324.967
mosquito 12
Local Search starts	-112.5	-62.5	107.5	237.5	437.5
Local Search stops	-82.5	-22.5	207.5	257.5	467.5
Engorge starts
Engorge stops
Global Search starts	-142.5	17.5	207.5
Global Search stops	-112.5	107.5	227.5
Rest starts	-602.5	-382.5	-332.5	-232.5	-162.5
Rest stops	-552.5	-362.5	-242.5	-182.5	-142.5
mosquito 13
Local Search starts	-433.167	-123.167	6.83333
Local Search stops	-403.167	-83.1667	36.8333
Engorge starts
Engorge stops
Global Search starts	-23.1667	36.8333
Global Search stops	6.83333	106.833
Rest starts	-403.167	-303.167	-83.1667
Rest stops	-383.167	-293.167	-23.1667
mosquito 14
Local Search starts	-72.5	7.5	87.5	487.5
Local Search stops	-12.5	57.5	97.5	497.5
Engorge starts
Engorge stops
Global Search starts	-142.5	57.5	97.5	497.5
Global Search stops	-112.5	87.5	487.5	597.5
Rest starts
Rest stops
mosquito 15
Local Search starts	-85.0333	-35.0333
Local Search stops	-65.0333	14.9667
Engorge starts
Engorge stops
Global Search starts	-65.0333	14.9667
Global Search stops	-35.0333	134.967
Rest starts
Rest stops
mosquito 16
Local Search starts	-92.7333	-2.73333	107.267
Local Search stops	-32.7333	97.2667	127.267
Engorge starts	97.2667
Engorge stops	107.267
Global Search starts	-142.733	-32.7333	127.267
Global Search stops	-92.7333	-2.73333	147.267
Rest starts	-602.733	-152.733
Rest stops	-592.733	-142.733
mosquito 17
Local Search starts	-99.2	-29.2	40.8	110.8	370.8
Local Search stops	-69.2	10.8	50.8	120.8	380.8
Engorge starts
Engorge stops
Global Search starts	50.8	120.8	390.8
Global Search stops	110.8	370.8	600.8
Rest starts	10.8
Rest stops	20.8
mosquito 18
Local Search starts	-99.2	-69.2	-9.2	70.8	590.8
Local Search stops	-79.2	-39.2	20.8	90.8	600.8
Engorge starts
Engorge stops
Global Search starts	-119.2	40.8	90.8	560.8
Global Search stops	-99.2	70.8	300.8	590.8
Rest starts	20.8
Rest stops	40.8
mosquito 19
Local Search starts	-102.967	87.0333	187.033	307.033	587.033
Local Search stops	-42.9667	107.033	197.033	337.033	597.033
Engorge starts
Engorge stops
Global Search starts	-142.967	37.0333	107.033	217.033	277.033	337.033	377.033
Global Search stops	-102.967	87.0333	187.033	237.033	307.033	367.033	587.033
Rest starts	-602.967	267.033	367.033
Rest stops	-552.967	277.033	377.033
mosquito 20
Local Search starts	-102.967	-2.96667	47.0333	97.0333	127.033	177.033	297.033	377.033	457.033	517.033
Local Search stops	-42.9667	7.03333	57.0333	107.033	147.033	257.033	317.033	387.033	477.033	587.033
Engorge starts
Engorge stops
Global Search starts	-142.967	-42.9667	-22.9667	57.0333	147.033	257.033	317.033	397.033	497.033	587.033
Global Search stops	-102.967	-32.9667	-12.9667	97.0333	177.033	297.033	327.033	407.033	517.033	597.033
Rest starts	-602.967	-442.967	-262.967	-12.9667	387.033
Rest stops	-542.967	-412.967	-142.967	-2.96667	397.033
mosquito 21
Local Search starts	-109.167	10.8333	110.833	180.833
Local Search stops	-49.1667	80.8333	140.833	270.833
Engorge starts
Engorge stops
Global Search starts	-139.167	-49.1667	80.8333	270.833
Global Search stops	-109.167	0.833333	110.833	290.833
Rest starts	-229.167
Rest stops	-139.167
mosquito 22
Local Search starts	-577.333	-517.333	142.667	212.667	312.667
Local Search stops	-547.333	-487.333	172.667	262.667	362.667
Engorge starts
Engorge stops
Global Search starts	-597.333	-477.333	72.6667
Global Search stops	-577.333	-447.333	82.6667
Rest starts	-227.333	202.667	262.667	292.667
Rest stops	-187.333	212.667	282.667	302.667
mosquito 23
Local Search starts	-95.0333	-65.0333	-25.0333	14.9667	164.967	284.967	354.967	394.967	504.967	544.967
Local Search stops	-85.0333	-55.0333	4.96667	34.9667	184.967	304.967	364.967	404.967	514.967	564.967
Engorge starts	184.967
Engorge stops	254.967
Global Search starts	-135.033	34.9667	254.967	304.967	364.967	404.967	514.967
Global Search stops	-95.0333	134.967	284.967	354.967	394.967	484.967	544.967
Rest starts	-225.033
Rest stops	-215.033
mosquito 24
Local Search starts	-37.3333	552.667	592.667
Local Search stops	32.6667	562.667	602.667
Engorge starts	542.667
Engorge stops	552.667
Global Search starts	-77.3333	562.667
Global Search stops	-37.3333	592.667
Rest starts	-597.333	-447.333
Rest stops	-457.333	-277.333
mosquito 25
Local Search starts	-39.2	60.8	170.8	200.8
Local Search stops	30.8	70.8	190.8	220.8
Engorge starts
Engorge stops
Global Search starts	-139.2	30.8	130.8	220.8
Global Search stops	-39.2	60.8	170.8	340.8
Rest starts	400.8
Rest stops	430.8
mosquito 26
Local Search starts	-39.2	60.8	110.8	470.8
Local Search stops	20.8	80.8	140.8	490.8
Engorge starts
Engorge stops
Global Search starts	-139.2	20.8	80.8	140.8	350.8	490.8
Global Search stops	-39.2	60.8	110.8	250.8	470.8	580.8
Rest starts
Rest stops
mosquito 27
Local Search starts	-89.2	-49.2	200.8	290.8
Local Search stops	-69.2	-29.2	210.8	300.8
Engorge starts
Engorge stops
Global Search starts	-119.2	210.8	330.8	400.8	520.8
Global Search stops	-99.2	290.8	380.8	510.8	530.8
Rest starts	-599.2
Rest stops	-189.2
mosquito 28
Local Search starts	-90.8	39.2	119.2	179.2	269.2	339.2	449.2	579.2
Local Search stops	-50.8	89.2	149.2	209.2	299.2	359.2	519.2	589.2
Engorge starts
Engorge stops
Global Search starts	-130.8	89.2	149.2	209.2	299.2	359.2	519.2	589.2
Global Search stops	-100.8	119.2	179.2	269.2	339.2	449.2	529.2	599.2
Rest starts	-50.8
Rest stops	29.2
mosquito 29
Local Search starts	-109.167	20.8333	100.833	340.833	410.833	450.833
Local Search stops	-69.1667	70.8333	220.833	350.833	430.833	470.833
Engorge starts
Engorge stops
Global Search starts	220.833	310.833	570.833
Global Search stops	250.833	340.833	600.833
Rest starts	-599.167	-59.1667	250.833
Rest stops	-119.167	20.8333	310.833
mosquito 30
Local Search starts	-37.3333	52.6667	112.667	562.667
Local Search stops	-7.33333	82.6667	122.667	602.667
Engorge starts	-557.333
Engorge stops	-547.333
Global Search starts	-7.33333	82.6667
Global Search stops	52.6667	112.667
Rest starts	-237.333
Rest stops	-217.333
mosquito 31
Local Search starts	-53.1667	6.83333	126.833
Local Search stops	-23.1667	76.8333	136.833
Engorge starts
Engorge stops
Global Search starts	-133.167	-23.1667	76.8333	136.833
Global Search stops	-103.167	6.83333	116.833	156.833
Rest starts	166.833	356.833
Rest stops	296.833	596.833
mosquito 32
Local Search starts	-72.9667	227.033	327.033	567.033
Local Search stops	-42.9667	237.033	347.033	587.033
Engorge starts	437.033
Engorge stops	467.033
Global Search starts	-112.967	-42.9667	237.033	347.033	467.033	587.033
Global Search stops	-72.9667	227.033	327.033	367.033	567.033	597.033
Rest starts
Rest stops
mosquito 33
Local Search starts	-83.1667	86.8333	236.833	386.833	466.833
Local Search stops	-53.1667	96.8333	246.833	406.833	476.833
Engorge starts
Engorge stops
Global Search starts	-143.167	16.8333	196.833	326.833
Global Search stops	-83.1667	86.8333	236.833	386.833
Rest starts	96.8333	476.833
Rest stops	106.833	596.833
mosquito 34
Local Search starts	-92.5	-62.5	-2.5	87.5	267.5
Local Search stops	-72.5	-52.5	17.5	117.5	307.5
Engorge starts
Engorge stops
Global Search starts	-22.5	17.5	117.5	307.5
Global Search stops	-2.5	87.5	247.5	337.5
Rest starts
Rest stops
mosquito 35
Local Search starts	-99.1667	-79.1667	20.8333	170.833
Local Search stops	-89.1667	-59.1667	30.8333	190.833
Engorge starts
Engorge stops
Global Search starts	30.8333	150.833	190.833
Global Search stops	120.833	170.833	260.833
Rest starts	-599.167	-89.1667	-59.1667	0.833333	590.833
Rest stops	-309.167	-79.1667	-39.1667	20.8333	600.833
mosquito 36
Local Search starts	-99.2	-9.2	550.8
Local Search stops	-79.2	30.8	570.8
Engorge starts
Engorge stops
Global Search starts	-109.2	-79.2
Global Search stops	-99.2	-9.2
Rest starts	570.8
Rest stops	600.8
mosquito 37
Local Search starts	-112.967	-52.9667	-12.9667	167.033	257.033	307.033	537.033
Local Search stops	-102.967	-42.9667	137.033	187.033	267.033	327.033	547.033
Engorge starts
Engorge stops
Global Search starts	-142.967	-42.9667	137.033	187.033	217.033	267.033	347.033	547.033
Global Search stops	-112.967	-12.9667	167.033	207.033	257.033	307.033	387.033	597.033
Rest starts	337.033
Rest stops	347.033
mosquito 38
Local Search starts	-113.167	46.8333	136.833
Local Search stops	-83.1667	66.8333	166.833
Engorge starts
Engorge stops
Global Search starts	-143.167	16.8333	66.8333
Global Search stops	-113.167	46.8333	136.833
Rest starts	-563.167	-483.167	-423.167	-313.167	-283.167	-83.1667
Rest stops	-493.167	-443.167	-353.167	-303.167	-233.167	-33.1667
mosquito 39
Local Search starts	-32.5
Local Search stops	-12.5
Engorge starts
Engorge stops
Global Search starts	-132.5	-12.5	127.5	557.5
Global Search stops	-102.5	107.5	217.5	597.5
Rest starts	-72.5	247.5
Rest stops	-42.5	277.5
mosquito 40
Local Search starts	-54.1667	-34.1667	175.833	215.833	255.833	295.833
Local Search stops	-44.1667	-24.1667	185.833	225.833	265.833	305.833
Engorge starts
Engorge stops
Global Search starts	-134.167	-4.16667	65.8333	85.8333	185.833
Global Search stops	-104.167	45.8333	75.8333	145.833	215.833
Rest starts	-44.1667	555.833
Rest stops	-34.1667	575.833
mosquito 41
Local Search starts	-57.3667	12.6333	162.633
Local Search stops	-37.3667	62.6333	172.633
Engorge starts	-387.367	-347.367
Engorge stops	-367.367	-327.367
Global Search starts	-137.367	-37.3667	62.6333	172.633
Global Search stops	-57.3667	12.6333	162.633	292.633
Rest starts	-597.367	-367.367
Rest stops	-387.367	-347.367
mosquito 42
Local Search starts	-69.2	120.8	320.8	360.8	450.8	550.8
Local Search stops	-49.2	170.8	330.8	380.8	520.8	590.8
Engorge starts	-419.2	-369.2	-219.2	-189.2
Engorge stops	-399.2	-229.2	-209.2	-159.2
Global Search starts	-49.2	-19.2	60.8	170.8	330.8	380.8	430.8	520.8	590.8
Global Search stops	-39.2	50.8	120.8	310.8	360.8	410.8	450.8	550.8	600.8
Rest starts
Rest stops
mosquito 43
Local Search starts	-69.2	20.8	60.8	380.8	440.8
Local Search stops	-49.2	30.8	80.8	390.8	450.8
Engorge starts
Engorge stops
Global Search starts	-129.2	-9.2	30.8	90.8	270.8	390.8	450.8	530.8
Global Search stops	-99.2	0.8	50.8	210.8	380.8	420.8	520.8	600.8
Rest starts	0.8	210.8
Rest stops	20.8	220.8
mosquito 44
Local Search starts	-90.8	-0.8	549.2
Local Search stops	-70.8	29.2	579.2
Engorge starts
Engorge stops
Global Search starts	-120.8	-40.8	29.2	409.2	579.2
Global Search stops	-90.8	-10.8	399.2	499.2	599.2
Rest starts
Rest stops
mosquito 45
Local Search starts	-105.033	74.9667	144.967	234.967
Local Search stops	-85.0333	104.967	154.967	244.967
Engorge starts
Engorge stops
Global Search starts	-135.033	24.9667	104.967	154.967	244.967
Global Search stops	-105.033	74.9667	144.967	234.967	274.967
Rest starts	-315.033	-85.0333	-35.0333	274.967
Rest stops	-275.033	-75.0333	24.9667	564.967
mosquito 46
Local Search starts	-107.367	92.6333	132.633	222.633	302.633
Local Search stops	-87.3667	102.633	142.633	242.633	352.633
Engorge starts
Engorge stops
Global Search starts	-117.367	32.6333	102.633	142.633	242.633
Global Search stops	-107.367	92.6333	132.633	222.633	302.633
Rest starts	352.633
Rest stops	362.633
mosquito 47
Local Search starts	-109.2	-9.2	10.8	110.8	160.8	220.8	530.8
Local Search stops	-99.2	0.8	80.8	130.8	190.8	270.8	540.8
Engorge starts
Engorge stops
Global Search starts	-139.2	80.8	130.8	190.8	270.8	410.8	540.8	590.8
Global Search stops	-109.2	110.8	160.8	220.8	380.8	530.8	570.8	600.8
Rest starts	0.8
Rest stops	10.8
mosquito 48
Local Search starts	-113.167	46.8333	226.833	276.833	506.833	556.833
Local Search stops	-93.1667	66.8333	236.833	286.833	516.833	566.833
Engorge starts
Engorge stops
Global Search starts	-143.167	-93.1667	66.8333	236.833	286.833	446.833	516.833	566.833
Global Search stops	-113.167	46.8333	226.833	276.833	436.833	506.833	556.833	596.833
Rest starts	-583.167
Rest stops	-493.167
mosquito 49
Local Search starts	-230.8	49.2	89.2	349.2
Local Search stops	-210.8	59.2	129.2	469.2
Engorge starts	59.2	579.2
Engorge stops	89.2	599.2
Global Search starts
Global Search stops
Rest starts	-340.8	-40.8	-10.8	39.2	129.2	329.2
Rest stops	-230.8	-30.8	19.2	49.2	139.2	349.2
mosquito 50
Local Search starts	-459.167	-439.167	40.8333	250.833	410.833	570.833
Local Search stops	-449.167	-429.167	190.833	280.833	500.833	590.833
Engorge starts	230.833
Engorge stops	250.833
Global Search starts	-139.167	20.8333	190.833	520.833
Global Search stops	-119.167	40.8333	210.833	540.833
Rest starts	-599.167	-449.167	-429.167	400.833
Rest stops	-459.167	-439.167	-139.167	410.833
mosquito 51
Local Search starts	-473.167	-93.1667	196.833
Local Search stops	-463.167	-83.1667	226.833
Engorge starts
Engorge stops
Global Search starts	-143.167	-13.1667	6.83333	226.833	326.833
Global Search stops	-113.167	-3.16667	196.833	266.833	356.833
Rest starts	-603.167	-463.167	-343.167	-83.1667	286.833
Rest stops	-473.167	-383.167	-143.167	-13.1667	326.833
mosquito 52
Local Search starts	-12.7333	37.2667
Local Search stops	7.26667	47.2667
Engorge starts
Engorge stops
Global Search starts	7.26667	47.2667
Global Search stops	37.2667	147.267
Rest starts	-602.733
Rest stops	-422.733
mosquito 53
Local Search starts	-27.3333	12.6667	82.6667	192.667	232.667
Local Search stops	-17.3333	52.6667	162.667	202.667	262.667
Engorge starts
Engorge stops
Global Search starts	-77.3333	-17.3333	52.6667	162.667	202.667	572.667
Global Search stops	-27.3333	12.6667	82.6667	192.667	232.667	602.667
Rest starts	472.667
Rest stops	492.667
mosquito 54
Local Search starts	-37.3667	22.6333	92.6333	292.633	442.633	582.633
Local Search stops	-27.3667	42.6333	112.633	302.633	462.633	602.633
Engorge starts	-167.367
Engorge stops	-157.367
Global Search starts	-147.367	-77.3667	-27.3667	42.6333	112.633	302.633	462.633	542.633
Global Search stops	-97.3667	-37.3667	-7.36667	82.6333	292.633	442.633	522.633	582.633
Rest starts	-597.367
Rest stops	-417.367
mosquito 55
Local Search starts	-69.2	80.8
Local Search stops	-59.2	100.8
Engorge starts
Engorge stops
Global Search starts	-129.2	-59.2	30.8	100.8	540.8
Global Search stops	-69.2	10.8	80.8	290.8	600.8
Rest starts	-359.2	10.8	500.8
Rest stops	-339.2	30.8	520.8
mosquito 56
Local Search starts	-77.3333	2.66667	212.667	252.667	282.667
Local Search stops	-67.3333	22.6667	222.667	272.667	292.667
Engorge starts
Engorge stops
Global Search starts	-127.333	-17.3333	22.6667	72.6667	172.667	222.667	492.667
Global Search stops	-77.3333	2.66667	62.6667	152.667	212.667	252.667	522.667
Rest starts	272.667
Rest stops	282.667
mosquito 57
Local Search starts	-77.3667	2.63333	112.633	172.633
Local Search stops	-67.3667	32.6333	122.633	202.633
Engorge starts	582.633
Engorge stops	602.633
Global Search starts	-137.367	-67.3667	-27.3667	32.6333	142.633	202.633	552.633
Global Search stops	-77.3667	-37.3667	2.63333	112.633	172.633	222.633	582.633
Rest starts	-267.367
Rest stops	-137.367
mosquito 58
Local Search starts	-82.7333	7.26667	57.2667	107.267
Local Search stops	-72.7333	27.2667	97.2667	137.267
Engorge starts
Engorge stops
Global Search starts	-142.733	-72.7333	27.2667	137.267
Global Search stops	-112.733	-42.7333	57.2667	147.267
Rest starts
Rest stops
mosquito 59
Local Search starts	-99.1667
Local Search stops	-89.1667
Engorge starts
Engorge stops
Global Search starts	-129.167	-89.1667
Global Search stops	-99.1667	360.833
Rest starts	-239.167	370.833
Rest stops	-129.167	510.833
mosquito 60
Local Search starts	-99.2	190.8	330.8	390.8	470.8	510.8	550.8
Local Search stops	-89.2	220.8	360.8	400.8	480.8	530.8	600.8
Engorge starts
Engorge stops
Global Search starts	-139.2	220.8	360.8	400.8	480.8
Global Search stops	-109.2	330.8	390.8	470.8	510.8
Rest starts	-229.2	-189.2	20.8
Rest stops	-199.2	-179.2	40.8
mosquito 61
Local Search starts	-105.033	4.96667	64.9667	114.967	334.967	494.967
Local Search stops	-95.0333	34.9667	84.9667	124.967	364.967	524.967
Engorge starts
Engorge stops
Global Search starts	-135.033	-15.0333	44.9667	84.9667	404.967	474.967	544.967
Global Search stops	-105.033	4.96667	64.9667	114.967	424.967	494.967	574.967
Rest starts	434.967
Rest stops	454.967
mosquito 62
Local Search starts	-107.333	32.6667	142.667
Local Search stops	-97.3333	82.6667	172.667
Engorge starts
Engorge stops
Global Search starts	12.6667	82.6667	172.667
Global Search stops	32.6667	142.667	182.667
Rest starts
Rest stops
mosquito 63
Local Search starts	-107.367	22.6333
Local Search stops	-97.3667	42.6333
Engorge starts
Engorge stops
Global Search starts	-137.367
Global Search stops	-107.367
Rest starts	-97.3667	12.6333	552.633
Rest stops	-67.3667	22.6333	592.633
mosquito 64
Local Search starts	-109.167	0.833333	240.833
Local Search stops	-99.1667	100.833	260.833
Engorge starts
Engorge stops
Global Search starts	-139.167	120.833	260.833
Global Search stops	-109.167	240.833	300.833
Rest starts	-99.1667
Rest stops	-79.1667
mosquito 65
Local Search starts	-112.733	207.267
Local Search stops	-102.733	227.267
Engorge starts
Engorge stops
Global Search starts	-132.733	-2.73333	227.267
Global Search stops	-112.733	207.267	317.267
Rest starts	-52.7333
Rest stops	-2.73333
mosquito 66
Local Search starts	-113.167	436.833	506.833	586.833
Local Search stops	-103.167	476.833	516.833	596.833
Engorge starts	306.833
Engorge stops	316.833
Global Search starts	-143.167	-103.167	-3.16667	476.833	516.833
Global Search stops	-113.167	-73.1667	86.8333	506.833	536.833
Rest starts	-433.167
Rest stops	-423.167
mosquito 67
Local Search starts	-364.167	25.8333	235.833	265.833
Local Search stops	-354.167	45.8333	255.833	285.833
Engorge starts
Engorge stops
Global Search starts	-144.167	-24.1667	285.833	355.833
Global Search stops	-124.167	25.8333	315.833	595.833
Rest starts	-604.167	-354.167	255.833	315.833
Rest stops	-404.167	-144.167	265.833	355.833
mosquito 68
Local Search starts	17.0333	87.0333	147.033	397.033	497.033	547.033
Local Search stops	47.0333	117.033	217.033	427.033	507.033	557.033
Engorge starts
Engorge stops
Global Search starts	-132.967	77.0333	117.033	217.033	347.033	427.033	507.033	557.033
Global Search stops	-102.967	87.0333	147.033	307.033	387.033	497.033	547.033	597.033
Rest starts	-602.967	-62.9667	47.0333	387.033
Rest stops	-502.967	17.0333	57.0333	397.033
mosquito 69
Local Search starts	247.033	307.033	347.033	477.033
Local Search stops	277.033	317.033	357.033	497.033
Engorge starts
Engorge stops
Global Search starts	277.033	317.033	357.033	537.033
Global Search stops	307.033	347.033	477.033	557.033
Rest starts
Rest stops
mosquito 70
Local Search starts	27.5	137.5	277.5	487.5
Local Search stops	107.5	197.5	367.5	497.5
Engorge starts	-232.5
Engorge stops	-212.5
Global Search starts	107.5	197.5	367.5	457.5	477.5
Global Search stops	137.5	277.5	387.5	467.5	487.5
Rest starts	17.5
Rest stops	27.5
mosquito 71
Local Search starts	135.833	315.833	355.833	515.833	585.833
Local Search stops	145.833	325.833	365.833	535.833	595.833
Engorge starts	-114.167
Engorge stops	-104.167
Global Search starts	-134.167	105.833	145.833	255.833	325.833	365.833	535.833
Global Search stops	-114.167	135.833	185.833	305.833	355.833	485.833	585.833
Rest starts	5.83333	45.8333	205.833
Rest stops	35.8333	95.8333	255.833
mosquito 72
Local Search starts	4.96667	134.967	584.967
Local Search stops	24.9667	144.967	594.967
Engorge starts	-385.033	-285.033	-165.033	544.967
Engorge stops	-355.033	-245.033	-135.033	584.967
Global Search starts	-135.033	24.9667	144.967	594.967
Global Search stops	-35.0333	134.967	164.967	604.967
Rest starts
Rest stops
mosquito 73
Local Search starts
Local Search stops
Engorge starts
Engorge stops
Global Search starts
Global Search stops
Rest starts	489.2	539.2
Rest stops	529.2	549.2
mosquito 74
Local Search starts	50.8333	210.833	380.833	530.833	560.833
Local Search stops	170.833	220.833	390.833	550.833	590.833
Engorge starts
Engorge stops
Global Search starts	-129.167	170.833	220.833
Global Search stops	-109.167	200.833	260.833
Rest starts	-109.167	10.8333	260.833	320.833	590.833
Rest stops	-89.1667	50.8333	270.833	330.833	600.833
mosquito 75
Local Search starts	240.833
Local Search stops	260.833
Engorge starts	340.833	440.833	510.833
Engorge stops	370.833	490.833	560.833
Global Search starts	-139.167	20.8333	260.833
Global Search stops	-109.167	240.833	290.833
Rest starts	-599.167	330.833	370.833
Rest stops	-139.167	340.833	380.833
mosquito 76
Local Search starts	17.0333
Local Search stops	37.0333
Engorge starts	-602.967	-512.967	-462.967	-382.967	-362.967	-312.967	-232.967	-212.967	-172.967
Engorge stops	-592.967	-482.967	-422.967	-372.967	-352.967	-282.967	-222.967	-202.967	-142.967
Global Search starts	-22.9667	87.0333	587.033
Global Search stops	7.03333	167.033	597.033
Rest starts	577.033
Rest stops	587.033
mosquito 77
Local Search starts	27.0333	207.033	377.033	487.033	527.033
Local Search stops	57.0333	217.033	387.033	497.033	547.033
Engorge starts	217.033
Engorge stops	227.033
Global Search starts	-2.96667	57.0333	227.033	407.033	497.033	547.033
Global Search stops	27.0333	167.033	377.033	417.033	517.033	597.033
Rest starts	-602.967	387.033
Rest stops	-512.967	407.033
mosquito 78
Local Search starts
Local Search stops
Engorge starts
Engorge stops
Global Search starts
Global Search stops
Rest starts
Rest stops
mosquito 79
Local Search starts
Local Search stops
Engorge starts
Engorge stops
Global Search starts
Global Search stops
Rest starts	459.2
Rest stops	559.2
mosquito 80
Local Search starts	555.833
Local Search stops	595.833
Engorge starts	535.833
Engorge stops	555.833
Global Search starts	-134.167	-44.1667
Global Search stops	-104.167	-4.16667
Rest starts	-524.167	-234.167
Rest stops	-484.167	-134.167
mosquito 81
Local Search starts	410.8
Local Search stops	420.8
Engorge starts
Engorge stops
Global Search starts	-129.2	420.8	590.8
Global Search stops	400.8	540.8	600.8
Rest starts
Rest stops
mosquito 82
Local Search starts	70.8333	170.833	260.833	310.833	400.833	440.833	510.833	580.833
Local Search stops	150.833	210.833	280.833	370.833	410.833	460.833	550.833	600.833
Engorge starts	-599.167	-99.1667
Engorge stops	-569.167	-59.1667
Global Search starts	-139.167	210.833	280.833	370.833	410.833	460.833	550.833
Global Search stops	-109.167	260.833	310.833	400.833	440.833	500.833	580.833
Rest starts	10.8333	160.833
Rest stops	40.8333	170.833
mosquito 83
Local Search starts	0.5	40.5
Local Search stops	20.5	110.5
Engorge starts
Engorge stops
Global Search starts	-139.5	-19.5
Global Search stops	-109.5	-9.5
Rest starts
Rest stops
mosquito 84
Local Search starts	9.2	79.2	139.2	399.2	459.2	509.2
Local Search stops	19.2	109.2	149.2	429.2	469.2	539.2
Engorge starts
Engorge stops
Global Search starts	-140.8	49.2	109.2	149.2	369.2	429.2	469.2
Global Search stops	-100.8	79.2	139.2	199.2	399.2	459.2	509.2
Rest starts	-590.8	-490.8	-420.8	-230.8	19.2
Rest stops	-580.8	-430.8	-340.8	-180.8	29.2
mosquito 85
Local Search starts	197.267
Local Search stops	207.267
Engorge starts
Engorge stops
Global Search starts
Global Search stops
Rest starts	-602.733	-402.733	97.2667	207.267
Rest stops	-542.733	-352.733	197.267	217.267
mosquito 86
Local Search starts	17.2667	217.267	257.267	347.267	407.267	487.267
Local Search stops	27.2667	227.267	297.267	377.267	417.267	497.267
Engorge starts
Engorge stops
Global Search starts	-22.7333	27.2667	227.267	297.267	377.267	417.267	497.267
Global Search stops	17.2667	217.267	257.267	347.267	407.267	447.267	517.267
Rest starts	-302.733
Rest stops	-112.733
mosquito 87
Local Search starts	5.83333	175.833	245.833	345.833	535.833
Local Search stops	65.8333	195.833	275.833	425.833	565.833
Engorge starts	-284.167	-264.167
Engorge stops	-274.167	-144.167
Global Search starts	-144.167	145.833	195.833	275.833
Global Search stops	-104.167	175.833	215.833	305.833
Rest starts	-604.167	-584.167	-564.167	-514.167	-104.167	435.833
Rest stops	-594.167	-574.167	-554.167	-454.167	5.83333	465.833
mosquito 88
Local Search starts	0.5	60.5	540.5
Local Search stops	40.5	500.5	570.5
Engorge starts	40.5
Engorge stops	60.5
Global Search starts	-79.5	-29.5	500.5	570.5
Global Search stops	-59.5	0.5	540.5	600.5
Rest starts	-599.5	-209.5
Rest stops	-259.5	-179.5
mosquito 89
Local Search starts	32.6333	232.633	312.633	392.633	472.633	562.633
Local Search stops	42.6333	282.633	332.633	412.633	492.633	572.633
Engorge starts
Engorge stops
Global Search starts	-577.367	-147.367	-37.3667	42.6333	282.633	372.633	452.633	532.633
Global Search stops	-567.367	-87.3667	-17.3667	182.633	312.633	392.633	472.633	562.633
Rest starts	-597.367	-77.3667	-17.3667	182.633	412.633
Rest stops	-577.367	-57.3667	2.63333	212.633	422.633
mosquito 90
Local Search starts	307.267	377.267	437.267	537.267	577.267
Local Search stops	347.267	407.267	477.267	567.267	597.267
Engorge starts
Engorge stops
Global Search starts
Global Search stops
Rest starts	-602.733
Rest stops	-132.733
mosquito 91
Local Search starts	287.5	417.5
Local Search stops	307.5	437.5
Engorge starts
Engorge stops
Global Search starts	-142.5	437.5	477.5	577.5
Global Search stops	-92.5	467.5	507.5	597.5
Rest starts	-92.5	317.5	467.5
Rest stops	227.5	327.5	477.5
mosquito 92
Local Search starts	0.833333	280.833
Local Search stops	60.8333	290.833
Engorge starts
Engorge stops
Global Search starts	60.8333	130.833	290.833
Global Search stops	90.8333	210.833	310.833
Rest starts	-599.167	240.833	560.833
Rest stops	-589.167	280.833	580.833
mosquito 93
Local Search starts	10.5	50.5	210.5	260.5	390.5	560.5
Local Search stops	20.5	90.5	220.5	340.5	450.5	580.5
Engorge starts
Engorge stops
Global Search starts	-119.5	20.5	90.5	220.5	340.5	450.5	510.5	580.5
Global Search stops	-89.5	50.5	210.5	260.5	390.5	480.5	540.5	590.5
Rest starts	-529.5	-49.5
Rest stops	-299.5	10.5
mosquito 94
Local Search starts	212.633
Local Search stops	222.633
Engorge starts
Engorge stops
Global Search starts	-127.367	222.633	542.633
Global Search stops	152.633	252.633	602.633
Rest starts	162.633	182.633
Rest stops	172.633	192.633
mosquito 95
Local Search starts	157.033
Local Search stops	167.033
Engorge starts
Engorge stops
Global Search starts	27.0333	167.033
Global Search stops	157.033	297.033
Rest starts	-282.967	7.03333
Rest stops	-122.967	27.0333
mosquito 96
Local Search starts	42.6667	92.6667	172.667	212.667
Local Search stops	62.6667	162.667	182.667	332.667
Engorge starts	162.667
Engorge stops	172.667
Global Search starts	-597.333	-37.3333	32.6667	62.6667	182.667
Global Search stops	-587.333	-7.33333	42.6667	92.6667	212.667
Rest starts	-577.333	-557.333	-187.333	402.667
Rest stops	-567.333	-537.333	-177.333	442.667
mosquito 97
Local Search starts	207.033	257.033	347.033	407.033
Local Search stops	237.033	277.033	367.033	467.033
Engorge starts
Engorge stops
Global Search starts	317.033	337.033	367.033	497.033
Global Search stops	327.033	347.033	407.033	527.033
Rest starts	-92.9667	247.033	297.033
Rest stops	-2.96667	257.033	317.033
mosquito 98
Local Search starts	69.2	149.2	229.2
Local Search stops	89.2	199.2	249.2
Engorge starts	439.2	469.2
Engorge stops	459.2	489.2
Global Search starts	89.2	199.2	249.2
Global Search stops	149.2	229.2	279.2
Rest starts	279.2	459.2
Rest stops	349.2	469.2
mosquito 99
Local Search starts
Local Search stops
Engorge starts
Engorge stops
Global Search starts	10.5
Global Search stops	600.5
Rest starts
Rest stops
mosquito 100
Local Search starts
Local Search stops
Engorge starts
Engorge stops
Global Search starts	-99.5
Global Search stops	-79.5
Rest starts	-109.5
Rest stops	-99.5
mosquito 101
Local Search starts
Local Search stops
Engorge starts
Engorge stops
Global Search starts
Global Search stops
Rest starts	-597.367
Rest stops	-557.367
mosquito 102
Local Search starts
Local Search stops
Engorge starts
Engorge stops
Global Search starts
Global Search stops
Rest starts	-595.033	-525.033	-375.033	-355.033	-315.033
Rest stops	-535.033	-405.033	-365.033	-345.033	-305.033
mosquito 103
Local Search starts	564.967
Local Search stops	574.967
Engorge starts
Engorge stops
Global Search starts	14.9667	44.9667	544.967	574.967
Global Search stops	24.9667	94.9667	564.967	604.967
Rest starts
Rest stops
mosquito 104
Local Search starts	102.633	222.633	282.633
Local Search stops	122.633	232.633	332.633
Engorge starts
Engorge stops
Global Search starts	-137.367	122.633	182.633	232.633	332.633
Global Search stops	-107.367	142.633	222.633	282.633	362.633
Rest starts	-177.367	12.6333	362.633
Rest stops	-137.367	52.6333	382.633
mosquito 105
Local Search starts	39.2
Local Search stops	69.2
Engorge starts
Engorge stops
Global Search starts	-140.8
Global Search stops	-110.8
Rest starts	-70.8
Rest stops	39.2
mosquito 106
Local Search starts	67.0333	107.033	217.033	307.033	397.033	437.033	467.033
Local Search stops	77.0333	127.033	227.033	337.033	407.033	457.033	477.033
Engorge starts	-562.967
Engorge stops	-552.967
Global Search starts	57.0333	227.033	407.033	477.033
Global Search stops	67.0333	257.033	437.033	497.033
Rest starts	-602.967	-542.967	-362.967	77.0333
Rest stops	-562.967	-522.967	-232.967	107.033
mosquito 107
Local Search starts	109.2	419.2	539.2	589.2
Local Search stops	119.2	459.2	559.2	599.2
Engorge starts
Engorge stops
Global Search starts	-130.8	39.2	219.2	459.2	559.2
Global Search stops	-100.8	109.2	289.2	489.2	589.2
Rest starts	-40.8	189.2	399.2
Rest stops	-10.8	199.2	409.2
mosquito 108
Local Search starts	507.033	547.033	587.033
Local Search stops	517.033	557.033	597.033
Engorge starts
Engorge stops
Global Search starts	487.033	557.033
Global Search stops	507.033	587.033
Rest starts	-22.9667	117.033	237.033	267.033
Rest stops	27.0333	177.033	247.033	327.033
Fed Mosquitoes
mosquito 1
Local Search starts	-479.5	-119.5	100.5	460.5
Local Search stops	-469.5	10.5	120.5	490.5
Engorge starts	120.5
Engorge stops	230.5
Global Search starts	20.5
Global Search stops	100.5
Rest starts	-559.5	10.5
Rest stops	-529.5	20.5
mosquito 2
Local Search starts	-103.167
Local Search stops	26.8333
Engorge starts	26.8333	136.833
Engorge stops	86.8333	176.833
Global Search starts	-123.167
Global Search stops	-103.167
Rest starts	-603.167	-403.167	256.833	476.833
Rest stops	-473.167	-253.167	336.833	536.833
mosquito 3
Local Search starts	-107.333	22.6667	172.667
Local Search stops	-7.33333	42.6667	192.667
Engorge starts	42.6667
Engorge stops	172.667
Global Search starts	-127.333	-7.33333
Global Search stops	-107.333	22.6667
Rest starts
Rest stops
mosquito 4
Local Search starts	-104.167	45.8333
Local Search stops	-14.1667	85.8333
Engorge starts	85.8333	585.833
Engorge stops	295.833	595.833
Global Search starts	-124.167
Global Search stops	-104.167
Rest starts	-4.16667	295.833	495.833
Rest stops	35.8333	305.833	505.833
mosquito 5
Local Search starts	-107.367	-57.3667
Local Search stops	-77.3667	22.6333
Engorge starts	22.6333
Engorge stops	162.633
Global Search starts	-137.367
Global Search stops	-107.367
Rest starts	-597.367	-507.367	-397.367	-157.367	162.633	192.633
Rest stops	-527.367	-477.367	-357.367	-137.367	182.633	222.633
mosquito 6
Local Search starts	-109.167	-39.1667	50.8333
Local Search stops	-49.1667	-9.16667	60.8333
Engorge starts	60.8333
Engorge stops	600.833
Global Search starts	-139.167	20.8333
Global Search stops	-109.167	50.8333
Rest starts	10.8333
Rest stops	20.8333
mosquito 7
Local Search starts	-112.733	7.26667
Local Search stops	-22.7333	37.2667
Engorge starts	37.2667
Engorge stops	367.267
Global Search starts	-142.733	-22.7333
Global Search stops	-112.733	7.26667
Rest starts
Rest stops
mosquito 8
Local Search starts	-112.733	-92.7333	537.267
Local Search stops	-102.733	-12.7333	597.267
Engorge starts
Engorge stops
Global Search starts
Global Search stops
Rest starts	-362.733	-102.733
Rest stops	-332.733	-92.7333
mosquito 9
Local Search starts	-113.167	6.83333
Local Search stops	-23.1667	16.8333
Engorge starts	16.8333
Engorge stops	236.833
Global Search starts	-133.167	-23.1667
Global Search stops	-113.167	6.83333
Rest starts
Rest stops
mosquito 10
Local Search starts	-113.167	-53.1667	116.833	186.833	236.833	356.833
Local Search stops	-73.1667	26.8333	176.833	216.833	316.833	396.833
Engorge starts	26.8333	176.833	216.833	316.833	396.833
Engorge stops	116.833	186.833	236.833	356.833	416.833
Global Search starts	-143.167	416.833	496.833
Global Search stops	-113.167	446.833	516.833
Rest starts	486.833
Rest stops	496.833
mosquito 11
Local Search starts	-123.167	-23.1667	96.8333	176.833
Local Search stops	-53.1667	26.8333	156.833	196.833
Engorge starts	26.8333	156.833	196.833
Engorge stops	96.8333	176.833	336.833
Global Search starts	-53.1667
Global Search stops	-23.1667
Rest starts	436.833
Rest stops	526.833
mosquito 12
Local Search starts	-104.167	-34.1667	25.8333	95.8333	195.833	245.833
Local Search stops	-54.1667	-4.16667	45.8333	105.833	225.833	275.833
Engorge starts	105.833
Engorge stops	195.833
Global Search starts	-124.167	-4.16667	45.8333
Global Search stops	-104.167	25.8333	95.8333
Rest starts
Rest stops
mosquito 13
Local Search starts	-104.167	-64.1667	45.8333	115.833
Local Search stops	-84.1667	5.83333	75.8333	145.833
Engorge starts	5.83333	75.8333	145.833
Engorge stops	45.8333	115.833	265.833
Global Search starts	-134.167
Global Search stops	-104.167
Rest starts
Rest stops
mosquito 14
Local Search starts	-109.5	-19.5	30.5	490.5	510.5
Local Search stops	-49.5	0.5	40.5	500.5	520.5
Engorge starts	40.5
Engorge stops	330.5
Global Search starts	-49.5	550.5
Global Search stops	-19.5	560.5
Rest starts	10.5	330.5	500.5
Rest stops	30.5	490.5	510.5
mosquito 15
Local Search starts	-129.167	20.8333
Local Search stops	-49.1667	40.8333
Engorge starts	40.8333
Engorge stops	410.833
Global Search starts	-49.1667	10.8333
Global Search stops	-19.1667	20.8333
Rest starts
Rest stops
mosquito 16
Local Search starts	-562.5	-112.5	-52.5	177.5	227.5	417.5
Local Search stops	-552.5	-92.5	27.5	187.5	237.5	447.5
Engorge starts	27.5	207.5	237.5	447.5
Engorge stops	177.5	227.5	417.5	557.5
Global Search starts	-142.5	-92.5
Global Search stops	-112.5	-52.5
Rest starts	-602.5	-552.5	187.5	557.5
Rest stops	-562.5	-482.5	207.5	567.5
mosquito 17
Local Search starts	-77.3333	202.667	332.667	452.667
Local Search stops	-7.33333	222.667	352.667	462.667
Engorge starts	32.6667
Engorge stops	202.667
Global Search starts	-127.333	-7.33333	222.667	272.667	362.667
Global Search stops	-77.3333	32.6667	262.667	332.667	372.667
Rest starts	-577.333	462.667
Rest stops	-417.333	482.667
mosquito 18
Local Search starts	-592.5	-112.5	-32.5	47.5	137.5	297.5
Local Search stops	-582.5	-82.5	17.5	57.5	217.5	307.5
Engorge starts	217.5
Engorge stops	297.5
Global Search starts	-142.5	-82.5	17.5	117.5
Global Search stops	-112.5	-32.5	47.5	137.5
Rest starts	-602.5	-582.5	57.5
Rest stops	-592.5	-502.5	67.5
mosquito 19
Local Search starts	-599.2	-519.2	-99.2	-39.2
Local Search stops	-579.2	-509.2	-69.2	-29.2
Engorge starts	20.8
Engorge stops	110.8
Global Search starts	-549.2	-299.2	-139.2	-69.2	-29.2
Global Search stops	-519.2	-289.2	-99.2	-39.2	20.8
Rest starts	-339.2	110.8	520.8
Rest stops	-299.2	210.8	600.8
mosquito 20
Local Search starts	-105.033	-35.0333
Local Search stops	-65.0333	-15.0333
Engorge starts	14.9667
Engorge stops	604.967
Global Search starts	-125.033	-65.0333	-15.0333
Global Search stops	-105.033	-35.0333	14.9667
Rest starts
Rest stops
mosquito 21
Local Search starts	-142.733	-82.7333	-52.7333	-2.73333
Local Search stops	-122.733	-62.7333	-32.7333	7.26667
Engorge starts	-322.733	7.26667
Engorge stops	-142.733	277.267
Global Search starts	-32.7333
Global Search stops	-2.73333
Rest starts	-602.733	517.267	557.267
Rest stops	-322.733	527.267	597.267
mosquito 22
Local Search starts	-75.0333	-55.0333	4.96667	264.967
Local Search stops	-65.0333	-15.0333	34.9667	284.967
Engorge starts	34.9667
Engorge stops	134.967
Global Search starts	134.967	284.967
Global Search stops	154.967	314.967
Rest starts	-595.033	-15.0333	314.967	464.967
Rest stops	-515.033	-5.03333	324.967	484.967
mosquito 23
Local Search starts	-87.3333	12.6667	232.667	312.667	362.667	392.667
Local Search stops	-37.3333	32.6667	262.667	352.667	382.667	502.667
Engorge starts	102.667	262.667	352.667	382.667	502.667
Engorge stops	162.667	312.667	362.667	392.667	602.667
Global Search starts	-137.333	-17.3333	32.6667	162.667
Global Search stops	-107.333	2.66667	82.6667	192.667
Rest starts
Rest stops
mosquito 24
Local Search starts	-110.8	-80.8	9.2
Local Search stops	-100.8	-40.8	59.2
Engorge starts
Engorge stops
Global Search starts	-120.8	-40.8
Global Search stops	-110.8	-10.8
Rest starts	-100.8	-10.8
Rest stops	-80.8	-0.8
mosquito 25
Local Search starts	-37.3333	72.6667	452.667	592.667
Local Search stops	42.6667	112.667	502.667	602.667
Engorge starts	42.6667	142.667	282.667
Engorge stops	72.6667	242.667	452.667
Global Search starts	-137.333	112.667	242.667	562.667
Global Search stops	-37.3333	142.667	282.667	582.667
Rest starts	-557.333	-517.333	552.667
Rest stops	-527.333	-237.333	562.667
mosquito 26
Local Search starts	-72.5	-2.5	167.5	257.5	397.5	507.5	557.5
Local Search stops	-32.5	17.5	197.5	287.5	437.5	527.5	587.5
Engorge starts	17.5
Engorge stops	167.5
Global Search starts	-92.5	-32.5	287.5	347.5	437.5	477.5	527.5
Global Search stops	-72.5	-2.5	307.5	387.5	467.5	507.5	557.5
Rest starts
Rest stops
mosquito 27
Local Search starts	-112.967	-32.9667	17.0333	77.0333	147.033	217.033	317.033
Local Search stops	-92.9667	-12.9667	27.0333	137.033	177.033	247.033	337.033
Engorge starts	27.0333	137.033	177.033	247.033
Engorge stops	77.0333	147.033	217.033	317.033
Global Search starts	-132.967	-92.9667	-12.9667
Global Search stops	-112.967	-32.9667	17.0333
Rest starts	347.033
Rest stops	397.033
mosquito 28
Local Search starts	-79.2	0.8	550.8
Local Search stops	-49.2	60.8	560.8
Engorge starts	60.8	560.8
Engorge stops	160.8	580.8
Global Search starts	-119.2	-49.2	580.8
Global Search stops	-79.2	0.8	600.8
Rest starts	290.8	380.8	450.8
Rest stops	320.8	430.8	550.8
mosquito 29
Local Search starts	-87.3333	-37.3333	12.6667	242.667	322.667	372.667
Local Search stops	-67.3333	-27.3333	72.6667	272.667	342.667	412.667
Engorge starts	72.6667	342.667
Engorge stops	102.667	372.667
Global Search starts	-127.333	-67.3333	-27.3333	122.667	312.667
Global Search stops	-107.333	-37.3333	2.66667	132.667	322.667
Rest starts	102.667	202.667	442.667
Rest stops	122.667	242.667	472.667
mosquito 30
Local Search starts	-102.5	27.5
Local Search stops	-72.5	47.5
Engorge starts
Engorge stops
Global Search starts	-142.5	-2.5	47.5
Global Search stops	-112.5	27.5	67.5
Rest starts
Rest stops
mosquito 31
Local Search starts	-104.167	15.8333	95.8333	565.833
Local Search stops	-74.1667	35.8333	105.833	595.833
Engorge starts	535.833
Engorge stops	565.833
Global Search starts	-144.167	35.8333
Global Search stops	-104.167	95.8333
Rest starts
Rest stops
mosquito 32
Local Search starts	-52.7333	7.26667	127.267	507.267
Local Search stops	-32.7333	17.2667	157.267	527.267
Engorge starts	17.2667	487.267
Engorge stops	127.267	507.267
Global Search starts	-142.733	-72.7333	-22.7333
Global Search stops	-112.733	-52.7333	7.26667
Rest starts	277.267
Rest stops	297.267
mosquito 33
Local Search starts	-67.3333	12.6667	132.667
Local Search stops	-47.3333	102.667	142.667
Engorge starts	142.667
Engorge stops	262.667
Global Search starts	-137.333	-47.3333	102.667
Global Search stops	-67.3333	12.6667	132.667
Rest starts	262.667
Rest stops	272.667
mosquito 34
Local Search starts	-99.5	10.5	30.5	140.5	250.5
Local Search stops	-79.5	20.5	60.5	170.5	260.5
Engorge starts	20.5	60.5
Engorge stops	30.5	140.5
Global Search starts	-109.5	-79.5	230.5
Global Search stops	-99.5	10.5	250.5
Rest starts	310.5
Rest stops	320.5
mosquito 35
Local Search starts	-424.167	-404.167	235.833	275.833	365.833	505.833
Local Search stops	-414.167	-394.167	265.833	315.833	425.833	555.833
Engorge starts	425.833
Engorge stops	435.833
Global Search starts
Global Search stops
Rest starts	-604.167	-394.167	65.8333
Rest stops	-424.167	-284.167	175.833
mosquito 36
Local Search starts	-12.9667	37.0333	77.0333
Local Search stops	17.0333	57.0333	157.033
Engorge starts	17.0333	157.033
Engorge stops	37.0333	257.033
Global Search starts
Global Search stops
Rest starts	-592.967	257.033	287.033
Rest stops	-482.967	277.033	297.033
mosquito 37
Local Search starts	-52.7333
Local Search stops	-42.7333
Engorge starts
Engorge stops
Global Search starts	-132.733
Global Search stops	-52.7333
Rest starts	-582.733	-372.733
Rest stops	-412.733	-192.733
mosquito 38
Local Search starts	-55.0333	14.9667	84.9667	434.967
Local Search stops	-45.0333	44.9667	104.967	444.967
Engorge starts	44.9667	104.967
Engorge stops	54.9667	244.967
Global Search starts	-75.0333	-45.0333	54.9667	274.967
Global Search stops	-55.0333	14.9667	84.9667	284.967
Rest starts	244.967	444.967
Rest stops	274.967	554.967
mosquito 39
Local Search starts	-59.5	10.5
Local Search stops	-49.5	30.5
Engorge starts	30.5
Engorge stops	600.5
Global Search starts	-129.5	-49.5
Global Search stops	-109.5	-9.5
Rest starts
Rest stops
mosquito 40
Local Search starts	-99.5	0.5
Local Search stops	-89.5	110.5
Engorge starts	110.5	240.5	430.5	470.5	500.5
Engorge stops	200.5	250.5	440.5	490.5	570.5
Global Search starts	-139.5
Global Search stops	-99.5
Rest starts	200.5	250.5	310.5	400.5	460.5	490.5	570.5
Rest stops	240.5	280.5	340.5	430.5	470.5	500.5	580.5
mosquito 41
Local Search starts	-104.167	5.83333
Local Search stops	-94.1667	25.8333
Engorge starts	25.8333
Engorge stops	225.833
Global Search starts	-134.167	-94.1667	395.833	415.833
Global Search stops	-104.167	5.83333	405.833	445.833
Rest starts	-604.167	225.833
Rest stops	-134.167	395.833
mosquito 42
Local Search starts	-107.367	12.6333
Local Search stops	-97.3667	22.6333
Engorge starts	22.6333
Engorge stops	192.633
Global Search starts	-147.367
Global Search stops	-107.367
Rest starts	-37.3667	192.633
Rest stops	12.6333	202.633
mosquito 43
Local Search starts	-112.5	187.5	337.5
Local Search stops	-102.5	217.5	367.5
Engorge starts	-102.5
Engorge stops	137.5
Global Search starts	-132.5
Global Search stops	-112.5
Rest starts	137.5
Rest stops	157.5
mosquito 44
Local Search starts	-535.033	4.96667	124.967	194.967	404.967
Local Search stops	-525.033	34.9667	174.967	234.967	434.967
Engorge starts	34.9667	54.9667	174.967
Engorge stops	44.9667	124.967	194.967
Global Search starts	-5.03333
Global Search stops	4.96667
Rest starts	-595.033	44.9667
Rest stops	-535.033	54.9667
mosquito 45
Local Search starts	36.8333	176.833
Local Search stops	146.833	226.833
Engorge starts	-113.167	-13.1667	146.833	226.833
Engorge stops	-103.167	36.8333	176.833	316.833
Global Search starts	-563.167	-523.167	-413.167	-143.167
Global Search stops	-533.167	-453.167	-383.167	-113.167
Rest starts	-273.167
Rest stops	-143.167
mosquito 46
Local Search starts	0.833333	240.833	300.833	340.833
Local Search stops	50.8333	250.833	310.833	360.833
Engorge starts	50.8333	210.833	310.833	360.833	450.833
Engorge stops	130.833	240.833	340.833	430.833	480.833
Global Search starts
Global Search stops
Rest starts	130.833
Rest stops	210.833
mosquito 47
Local Search starts	52.6333
Local Search stops	92.6333
Engorge starts	42.6333	92.6333
Engorge stops	52.6333	212.633
Global Search starts	-137.367	-47.3667
Global Search stops	-67.3667	42.6333
Rest starts	-597.367	-297.367	-197.367	212.633
Rest stops	-567.367	-217.367	-177.367	302.633
mosquito 48
Local Search starts	7.5	177.5	417.5	557.5
Local Search stops	147.5	217.5	437.5	587.5
Engorge starts	217.5
Engorge stops	287.5
Global Search starts	147.5	287.5	467.5	497.5
Global Search stops	177.5	327.5	487.5	527.5
Rest starts	-602.5	-72.5	-22.5	387.5	527.5
Rest stops	-372.5	-42.5	7.5	407.5	537.5
mosquito 49
Local Search starts	5.83333	85.8333
Local Search stops	45.8333	105.833
Engorge starts	-604.167	-554.167	-504.167	45.8333
Engorge stops	-584.167	-524.167	-454.167	85.8333
Global Search starts	105.833	125.833
Global Search stops	115.833	135.833
Rest starts
Rest stops
mosquito 50
Local Search starts	22.6333	132.633	152.633
Local Search stops	32.6333	142.633	162.633
Engorge starts	32.6333	142.633
Engorge stops	132.633	152.633
Global Search starts	2.63333
Global Search stops	22.6333
Rest starts
Rest stops
mosquito 51
Local Search starts	27.5
Local Search stops	47.5
Engorge starts	47.5
Engorge stops	547.5
Global Search starts	7.5
Global Search stops	27.5
Rest starts
Rest stops
mosquito 52
Local Search starts	46.8333
Local Search stops	156.833
Engorge starts	156.833
Engorge stops	246.833
Global Search starts
Global Search stops
Rest starts
Rest stops
mosquito 53
Local Search starts	0.833333	50.8333
Local Search stops	30.8333	150.833
Engorge starts	150.833
Engorge stops	280.833
Global Search starts
Global Search stops
Rest starts
Rest stops
mosquito 54
Local Search starts	20.5
Local Search stops	40.5
Engorge starts	40.5
Engorge stops	140.5
Global Search starts	-129.5
Global Search stops	20.5
Rest starts	140.5
Rest stops	150.5
mosquito 55
Local Search starts	42.6667	132.667	172.667
Local Search stops	62.6667	142.667	192.667
Engorge starts	192.667
Engorge stops	292.667
Global Search starts	-137.333	32.6667	62.6667	142.667
Global Search stops	-107.333	42.6667	132.667	172.667
Rest starts	-377.333
Rest stops	-237.333
mosquito 56
Local Search starts	19.2	69.2
Local Search stops	39.2	109.2
Engorge starts	109.2
Engorge stops	259.2
Global Search starts	-130.8	39.2
Global Search stops	-100.8	69.2
Rest starts	259.2	419.2	499.2
Rest stops	269.2	429.2	539.2
mosquito 57
Local Search starts	12.6333	72.6333
Local Search stops	32.6333	112.633
Engorge starts	112.633
Engorge stops	172.633
Global Search starts	-137.367	-47.3667	32.6333	172.633
Global Search stops	-107.367	2.63333	72.6333	192.633
Rest starts
Rest stops
mosquito 58
Local Search starts	29.2	69.2	119.2	429.2	449.2
Local Search stops	59.2	79.2	259.2	439.2	479.2
Engorge starts	439.2	479.2
Engorge stops	449.2	599.2
Global Search starts	-130.8	259.2
Global Search stops	-100.8	309.2
Rest starts	-100.8	79.2	309.2
Rest stops	29.2	119.2	409.2
mosquito 59
Local Search starts	99.2	159.2
Local Search stops	109.2	169.2
Engorge starts	169.2
Engorge stops	559.2
Global Search starts	109.2
Global Search stops	159.2
Rest starts
Rest stops
mosquito 60
Local Search starts	6.83333	166.833
Local Search stops	66.8333	176.833
Engorge starts	66.8333
Engorge stops	136.833
Global Search starts	136.833
Global Search stops	166.833
Rest starts	-43.1667
Rest stops	-23.1667

### Sheet: Figure 4M
Figure 4M
Stimulus: -2 minutes
Local Search	Global Search	engorgement
0.666667	0.333333	0
0	0	1
1.5	0.5	1
0	0	1
1.5	0.5	1
0	0.166667	1
1.66667	0.333333	1
0.166667	0.666667	0
0.333333	1.66667	0
1.5	0.166667	1
0.5	0.666667	0
0.5	0.166667	0
0.166667	0.333333	0
0.5	0.666667	0
0.166667	1.83333	0
0.666667	0.333333	0
0.5	1.33333	0
1	0.333333	0
0.5	1.5	1
0.333333	0.5	0
0.666667	1.33333	0
0.666667	1.33333	1
0	2	0
1	0	0
0.333333	0.166667	0
0.333333	0.5	0
0.166667	0.166667	0
0.666667	1.33333	0
1	0.333333	0
0	0	0
0	0	0
0.5	0.666667	0
0	0	0
0	0	0
0	0	0
0.666667	1.33333	1
0.5	1.33333	0
0	0.333333	0
0.166667	0	1
0	0.333333	0
1	0.666667	0
0	0	0
0.833333	0.333333	0
1	0.5	0
0.333333	0.166667	0
0	0.166667	1
1.33333	0.166667	0
0.166667	0.5	0
0	1.33333	0
1	1	1
0	0	0
1.16667	0.5	0
0.166667	1.16667	1
0	0	0
0	0	0
0.833333	0	1
0.333333	0.5	0
0.5	0.333333	0
0.5	0.166667	1
1	0.166667	0
1.16667	0.166667	0
1.33333	0.5	0
0.666667	0.833333	1
0	0	1
1.16667	0.833333	1
0.166667	0.166667	1
0	0	0
0	0.5	0
1	1	1
0	0	1
0	0.166667	0
0.166667	1.83333	0
0.5	0	0
0	0.166667	0
1	1	0
0	0	0
0.166667	0.166667	0
1.16667	0.5	1
0	0	0
0	0	1
1.5	0.166667	1
0.666667	0	0
0	0.166667	0
0	0	1
0.666667	0.333333	0
0.333333	1	0
0	0	0
0	0.333333	0
0	0	1
0	0.166667	0
0	0.333333	0
0	0.333333	1
1.83333	0.166667	0
0	0	0
0.833333	0.666667	1
0	0.333333	1
0	0	0
0	0	0
0.166667	0	0
0.333333	1.66667	1
0.5	1.16667	1
0.666667	0.666667	0
0.833333	0.5	1
0.666667	1.33333	1
1.66667	0.333333	1
0.166667	1.16667	0
1.16667	0.833333	1
0	0	0
0.166667	1	0
0	0.5	0
0.5	0.166667	0
0	0.166667	1
0.166667	0	0
1	1	0
0.166667	0.666667	0
1.5	0	1
0.666667	0.5	1
0.166667	0.166667	0
0.166667	1.16667	1
1.5	0.5	1
1.33333	0.666667	0
0	0	0
0	0.333333	0
0	0	0
0.833333	0	0
0.333333	0.833333	1
1.16667	0.333333	0
0	0.166667	0
0.5	0.333333	1
1.33333	0.333333	1
1.5	0.333333	1
0	0.333333	0
1.33333	0.333333	1
0.166667	1.83333	1
0	0	1
0	1	0
0.333333	0.333333	0
0	0	1
0	0.333333	0
1.5	0.166667	0
0.166667	0.166667	0
0.5	1.5	0
0.166667	0.833333	1
0	0.833333	0
0	0.333333	0
0.333333	1.5	1
0	2	1
0	0	0
1.16667	0	0
0.166667	0.333333	1
1.33333	0.5	1
0	0.5	0
0	0.333333	0
2	0	1
0.166667	0.166667	0
0	1	1
0.166667	1.66667	0
0	0.166667	0
0	1.66667	1
0.166667	0.166667	1
0.166667	1.33333	0
0	0	1
0.333333	1.66667	0
0.333333	0.166667	0
0	0.833333	0
1.5	0.166667	1
0	0	0
0	2	0

### Sheet: Figure 4N
Figure 4N
Stimulus: -2 minutes						Stimulus: -8 minutes						Stimulus: -14 minutes
groomBB	walk_BB	probeBB	fly2	engorgement		groomBB	walk_BB	probeBB	fly2	engorgement		groomBB	walk_BB	probeBB	fly2	engorgement
0.0561574	0.0249074	0.0155093	0.000925926	0		0.00319444	0.0281944	0.0062963	0.00518519	0		0	0	0	0	0
0.00689815	0.000648148	0	0.000972222	1		0.013287	0.0762037	0.00611111	0.00152778	1		0.0106481	0.113148	0.0133796	0.00597222	0
0.00833333	0.1	0.0735648	0.00101852	1		0.00430556	0.107731	0.0358796	0.00435185	1		0.00203704	0.0179167	0.00189815	0.00287037	0
0.02875	0.00615741	0.00708333	0	1		0.0125926	0.127222	0.072963	0.000694444	1		0.01875	0.0636111	0.0168519	0.00263889	0
0.00546296	0.112083	0.082037	0.00277778	1		0.0113889	0.0886574	0.0251852	0.00162037	0		0.0491204	0.0100926	0.0012037	0	0
0	0	0.0190741	0	1		0.019537	0.0187037	0.00143519	0.000509259	0		0.0230556	0.00953704	0.00527778	0.00212963	0
0.00532407	0.141389	0.0867593	0	1		0.00467593	0.00319444	0	0	0		0	0	0	0	0
0.00523148	0.0545833	0.00796296	0.000601852	0		0.00402778	0.102824	0.0281944	0.00453704	0		0.0037037	0.0777315	0.0087037	0.0184259	0
0.00310185	0.107176	0.0139815	0.0125463	0		0.0139352	0.0916204	0.00611111	0.0117593	0		0.159213	0	0	0	0
0.016713	0.0698148	0.0384722	0	1		0.00587963	0.0597222	0.00615741	0.00300926	1		0.00916667	0.0253704	0.00513889	0	0
0.0147685	0.0518056	0.000648148	0.000833333	0		0.00763889	0.0460648	0.0049537	0.00393519	0		0.0323611	0.00712963	0.000833333	0.0024537	1
0.0423611	0.0321759	0.0148611	0	0		0.0873148	0.00805556	0	0	0		0.00675926	0.0541667	0.00282407	0.0124537	0
0.0450463	0.0120833	0	0	0		0.0250926	0.0410648	0.00523148	0.00106481	0		0.000324074	0.0012037	0	0.00037037	0
0.000462963	0.0489815	0.00981481	0.00037037	0		0.0151389	0.0273148	0	0.00310185	1		0.0202315	0.0934722	0.00773148	0.00125	0
0.0210648	0.0831944	0.00375	0.0128241	0		0.0174537	0.00217593	0.00101852	0	0		0.0473611	0.0118519	0.00324074	0.0012037	0
0.0280093	0.032037	0.00037037	0.000324074	0		0.00546296	0.121389	0.0368056	0.00398148	0		0.000509259	0.0122222	0.00180556	0	0
0.0146296	0.0602315	0.00277778	0.00185185	0		0.038287	0.00717593	0.00101852	0.00310185	0		0	0	0.00703704	0.00208333	0
0.00319444	0.035	0.0328241	0.000416667	0		0.0206944	0.0963426	0.0246296	0.00643519	0		0.0118056	0.0712037	0.0210185	0	0
0.00212963	0.10375	0.0269444	0.00416667	1		0.00935185	0.00643519	0	0.00643519	0		0	0	0	0	0
0.00842593	0.0399537	0.00430556	0.000509259	0		0.0544907	0.0518519	0.00671296	0.00125	0		0.00462963	0.00810185	0.0024537	0	0
0.00699074	0.0733333	0.00740741	0.0049537	0		0.00444444	0.0809722	0.0227778	0.00675926	0		0.00143519	0.115	0.0714352	0.00037037	0
0.00592593	0.146204	0.0678241	0.00356481	1		0.00481481	0.131898	0.0544907	0.00722222	1		0.0128241	0.100509	0.00833333	0.00180556	0
0.00263889	0.11037	0.0134722	0.0147222	0		0.00615741	0.0669907	0.0278704	0.00773148	1		0.0255556	0	0.000231481	0.000185185	0
0.00523148	0.0337963	0.00763889	0	0		0.0300463	0.0122222	0.000416667	0.00291667	0		0.0174074	0.0792593	0.0305093	0.00296296	0
0.00763889	0.0234259	0.00458333	0.00101852	0		0.00282407	0.125787	0.0328241	0.00226852	0		0.00148148	0.0586111	0.005	0.00087963	1
0.0285648	0.014537	0.00115741	0.00333333	0		0.00842593	0.00828704	0.000231481	0	0		0.00314815	0.0722685	0.0326852	0.00125	0
0.02125	0.0180556	0	0.000694444	0		0.00939815	0.0111574	0.00203704	0.00111111	0		0.00722222	0.0414352	0.00375	0.00717593	0
0.00138889	0.138287	0.0393519	0.00273148	0		0.0102315	0.100278	0.0375463	0.0025	0		0.0124074	0.0240741	0	0.00791667	0
0.00680556	0.0288889	0.00689815	0	0		0.0746759	0.0242593	0.00782407	0	0		0.0075463	0.0143981	0.00222222	0	0
0.0812037	0.0129167	0.00324074	0	0		0.0135185	0.0275463	0.0153704	0	1		0.00347222	0.122685	0.079537	0.00166667	0
0	0	0	0	0		0.00305556	0.0151852	0.00175926	0	0		0.005	0.0074537	0.00106481	0.00037037	0
0.00861111	0.0443519	0.00314815	0.00157407	0		0.106389	0.0024537	0	0	0		0.000833333	0	0	0	0
0.00842593	0.000925926	0.000277778	0	0		0.00615741	0.111944	0.0293519	0.000509259	0		0.00828704	0.0163426	0.0192593	0.00375	1
0.0200463	0	0.00222222	0	0		0.0228241	0.000694444	0	0	0		0.00287037	0.0555556	0.01875	0.00476852	1
0	0	0.000231481	0	0		0.00231481	0	0	0	0		0.0134722	0.0906481	0.0584259	0.00087963	0
0.00662037	0.106111	0.0247685	0.00402778	1		0.00351852	0.13912	0.0306944	0.00263889	1		0.00333333	0.102037	0.0518519	0.00185185	1
0.00037037	0.0881481	0.0119444	0.00601852	0		0.00935185	0.0448611	0.0315278	0.00328704	0		0.00263889	0	0.000416667	0	0
0.00231481	0.00967593	0.00310185	0.00199074	0		0.06	0.0106481	0.000509259	0	1		0.000231481	0	0	0	0
0.0208796	0.00282407	0.00560185	0	1		0.0025	0.0261574	0.00268519	0.00212963	0		0.0246759	0.0253241	0.000740741	0	0
0.06625	0.00972222	0.00231481	0.000324074	0		0	0	0	0	0		0.0668981	0.00328704	0.00699074	0	0
0.0108796	0.0916667	0.0217593	0.000277778	0		0.0151852	0	0.000509259	0	0		0	0.0024537	0.00143519	0	0
0.00699074	0.000277778	0	0	0		0.00819444	0.0717593	0.0410185	0.00138889	1		0.00236111	0.000277778	0	0	0
0.0153704	0.0465278	0.0151852	0.000972222	0		0.0109722	0.0821759	0.0246759	0.00240741	0		0.00458333	0	0	0	0
0.0143981	0.0621296	0.00407407	0.0012037	0		0	0	0	0	0		0.0660648	0.0111111	0	0.00111111	1
0.0445833	0.0197685	0.00296296	0.000648148	0		0.00324074	0.00847222	0	0.000787037	1		0.00138889	0	0	0	0
0	0	0.00138889	0.0012037	1		0.0300463	0.0197222	0.00175926	0.000462963	0		0.0174537	0.0219444	0.00509259	0.000833333	1
0.00125	0.0548148	0.034537	0.00319444	0		0.00740741	0.120648	0.0374537	0.00555556	0		0.00356481	0.0615741	0.0437963	0.000787037	1
0.0049537	0.0276389	0.00671296	0.00152778	0		0.00763889	0.13662	0.100926	0.00532407	0		0.0124074	0	0	0	0
0.00671296	0.0618056	0.0236111	0.0062963	0		0.035463	0.00115741	0	0	0		0.0127315	0.0555556	0.0119907	0.00273148	0
0.00199074	0.131898	0.0246296	0.00171296	1		0.0114352	0.115278	0.0481481	0.00138889	0		0.00314815	0	0	0	0
0.000555556	0	0	0	0		0.000648148	0	0	0	0		0.0133796	0	0	0	1
0.0112037	0.0921296	0.0236574	0.00273148	0		0	0	0	0	0		0.021713	0.0238426	0.0174074	0.000740741	1
0.00388889	0.0509722	0.039537	0.00148148	1		0	0	0	0	1		0.0273611	0.0428704	0.0570833	0	1
0	0	0	0	0		0.0151852	0.0225463	0	0	0		0.0025	0.00643519	0.00472222	0.00111111	0
0.0206944	0	0	0	0		0.0681481	0.0126389	0.00287037	0	0		0.0494444	0.0106944	0.00319444	0.00111111	0
0.0248148	0.0402778	0.035787	0	1		0.0405556	0.0593981	0.0264815	0.00111111	0		0.028287	0.00527778	0.00138889	0.00087963	0
0.0291667	0.0258333	0.00481481	0.000555556	0		0	0.00518519	0.00439815	0.000601852	0		0	0	0.00412037	0	0
0.00736111	0.0378241	0.00472222	0.000231481	0		0.000555556	0.0677778	0.0183333	0	1		0.0359259	0.0162037	0.000740741	0.0037037	0
0.00277778	0.0242593	0.00648148	0.00175926	1		0	0	0	0	0		0	0.00592593	0.00412037	0	0
0.0138889	0.0485185	0.0522222	0	0		0	0	0	0	0		0.00685185	0.0766204	0.0143056	0	0
0.0336574	0.0463426	0.00898148	0	0		0.00550926	0	0	0	0		0.00708333	0.0836111	0.014537	0.0107407	0
0.00722222	0.0966667	0.0519444	0.00115741	0		0.00148148	0.00597222	0	0	0		0.0869444	0.00375	0.0151852	0	0
0.0127315	0.100139	0.0507407	0.00125	1		0.00657407	0.108056	0.0170833	0.00509259	0		0.113889	0.00106481	0.00185185	0	1
0.0418981	0	0	0	1		0.00694444	0.0119444	0.15125	0	1		0.00462963	0.0768519	0.0301389	0	0
0.00277778	0.0947685	0.0218981	0.00166667	1		0.0134722	0.0125	0.00189815	0.00236111	0		0.0103704	0	0	0	0
0.0210648	0.00939815	0.15412	0	1		0.00467593	0.0290741	0.0175926	0.00203704	1		0.044537	0.0136111	0.0137037	0	0
0.00194444	0.00398148	0.00314815	0	0		0.00319444	0.00587963	0	0	0		0.00560185	0.0675	0.0232407	0.000833333	0
0.135046	0.00791667	0	0.000833333	0		0.0154167	0.00824074	0.00634259	0	0		0.0258796	0	0	0	0
0.0128704	0.0718981	0.00185185	0.00134259	1		0.019537	0.032963	0.00212963	4.62963e-05	0		0	0	0	0	0
0.00972222	0	0	0	1		0.00166667	0.103148	0.0784722	0.00347222	0		0.0123611	0.00912037	0.000740741	0	1
0.00759259	0.00805556	0.00731481	0	0		0.0543519	0.0137037	0.00638889	0	0		0.0631481	0.0202778	0.0118981	0.000694444	0
0.00212963	0.121574	0.0362037	0.00527778	0		0	0	0	0	0		0.0102778	0.00736111	0	0	0
0.0331944	0.0114815	0.0364815	0	0		0.0198148	0.0665278	0.0155093	0.0140741	0		0.0248148	0.0361574	0.00449074	0.00189815	0
0.0362963	0	0	0	0		0	0.00106481	0.00606481	0	0		0.0972222	0.000231481	0	0	0
0.010787	0.0676389	0.00680556	0.00277778	0		0.0177778	0.0645833	0.030787	0.000694444	1		0.0157407	0.0885648	0.0175926	0.00712963	0
0.0356019	0.000277778	0	0	0		0.00865741	0.0205093	0.000416667	0.000185185	0		0.0460185	0.0333333	0.025787	0	0
0.0323148	0.014537	0.00430556	0	0		0.00430556	0.010787	0.00722222	0	0		0.00342593	0.105556	0.0591667	0.00319444	1
0.00615741	0.0650926	0.0443519	0.000925926	1		0.0104167	0.0553241	0.0407407	0.00157407	0		0.00240741	0.029213	0.0305556	0	1
0.00189815	0	0	0	0		0.0399537	0.00537037	0.000231481	0	0		0.0212037	0.0330556	0.00740741	0.00296296	0
0.000648148	0.00976852	0.000833333	0	1		0.0166667	0.0396759	0.000277778	0.00402778	0		0.114722	0	0.0105093	0	0
0.000694444	0.0846759	0.0285648	0	1		0.0400463	0.00282407	0.00347222	0	0		0.0126852	0.0190741	0.0099537	0	0
0.0660185	0.0193981	0	0	0		0.029213	0.00986111	0.000972222	0	0		0.0485185	0.0376389	0.00638889	0.000509259	0
0.000972222	0.00291667	0.0366667	0	0		0.0336111	0.0341204	0.00277778	0	0		0.0118519	0.0138889	0.0025	0	0
0.000740741	0	0	0	1		0	0.144954	0.0602315	0.00657407	0		0.00175926	0.0203704	0	0.00324074	0
0.0725	0.0247685	0.00115741	0.00236111	0		0.00717593	0.00439815	0.00328704	0	0		0.0537963	0.00837963	0.00157407	0.0012963	0
0.00967593	0.043287	0.00273148	0.000925926	0		0.0297685	0.0174537	0.0012963	0	0		0.0380093	0.0131944	0.0246759	0	0
0	0	0	0.00115741	0		0.0102315	0.115972	0.0288889	4.62963e-05	0		0.0907407	0.01125	0.0113889	0.000324074	1
0.0275926	0.0109722	0	0.0025	0		0.00342593	0.00453704	0.000555556	0	0		0.0709259	0.0132407	0	0.00106481	0
0.00865741	0	0	0	1		0.01125	0.055	0.00351852	0.000833333	0		0.0525926	0.0437963	0.0245833	0.00333333	0
0.0888426	0.00111111	0	0	0		0.0316667	0.0298148	0.00634259	4.62963e-05	0		0	0	0	0	0
0.0188889	0.0124074	0.00819444	0	0		0.00837963	0.0592593	0.0113426	0.000462963	0		0.0300926	0.0495833	0.0301389	0.00180556	0
0.00458333	0.0134722	0.00388889	0.00152778	1		0.00333333	0.049213	0.00462963	0.000185185	0		0.012037	0.0881019	0.0331019	0.0144907	0
0.0189352	0.0972685	0.0741667	0	0		0.000231481	0.0165741	0.00287037	0	0		0.0111111	0	0.000324074	0	0
0.000231481	0	0	0.000694444	0		0.0131944	0.0117593	0.000601852	0.000138889	0		0.129028	0.0037963	0	0	0
0.0277315	0.0835185	0.0638426	0.000601852	1		0.00523148	0.0843056	0.0110648	0.00185185	0		0.010787	0.0741204	0.0157407	0.00203704	0
0.124398	0.000601852	0	0.00398148	1		0.0588426	0.000833333	0.00768519	0	0		0	0	0	0	1
0.027037	0.0112037	0.00148148	0.000185185	0		0.0629167	0.018287	0.00226852	0	0		0.000601852	0.00694444	0.00111111	0.00324074	0
0.00763889	0.00449074	0.000324074	0.000555556	0		0.00148148	0	0.00300926	0	0		0.0187963	0.0109722	0.0115741	0.000925926	0
0.00675926	0.0162037	0.000833333	0.00101852	0		0.00240741	0.000231481	0	0	0		0.00587963	0.0817593	0.0174074	0	0
0.0025463	0.0889352	0.0225	0.00324074	1		0.0231944	0.108056	0.0169444	0.00439815	0		0.00537037	0.112917	0.0360648	0.00268519	0
0.0164815	0.0746296	0.00810185	0.00300926	1		0.0106481	0.122407	0.0944444	0.00134259	1		0.0465741	0.00601852	0.000324074	0.000324074	1
0.00087963	0.0495833	0.00638889	0.00171296	0		0	0	0	0	0		0.00782407	0.104074	0.0154167	0.000833333	0
0.0102315	0.0430093	0.00393519	0.00115741	1		0.00634259	0.0967593	0.0199074	0.00958333	0		0.0330556	0.045787	0.00319444	0.0062963	1
0.00375	0.117963	0.0276852	0.00856481	1		0.00439815	0.0200926	0.00194444	0.000601852	1		0.0146296	0.106296	0.0459722	0.0062037	1
0.0175463	0.101204	0.0306481	9.25926e-05	1		0.00930556	0.0602315	0.00875	0.00171296	0		0.02875	0.0686111	0.0828241	0.000925926	1
0.0134259	0.0347685	0	0.00333333	0		0.0108333	0.00259259	0	0	1		0.00592593	0.115972	0.0665278	0.000833333	0
0.00481481	0.143611	0.0471759	0.000787037	1		0.000277778	0.135231	0.0735185	0.00291667	1		0.011713	0.0569907	0.0151389	0.00166667	0
0	0	0	0	0		0.0148611	0.0178241	0.00893519	0.00185185	1		0	0	0	0	1
0.00782407	0.042037	0.00601852	0.00240741	0		0.014537	0.0751389	0.0318519	0.0050463	1		0.00532407	0.0158796	0.0211111	0	0
0.000231481	0.0130093	0.000231481	0.00175926	0		0.0235185	0.0268981	0.00115741	0.00407407	1		0.0137037	0.0406481	0.00625	0.00342593	0
0.0049537	0.026713	0.000416667	9.25926e-05	0		0.0074537	0.112731	0.00865741	0.00194444	0		0.0105093	0.0966204	0.0256944	0.00125	0
0	0	0	0.00222222	1		0.00550926	0.119907	0.0166204	0.00532407	1		0.00782407	0.114722	0.0528241	0.00412037	0
0.0263889	0.00523148	0	0	0		0.0087037	0.00597222	0.00523148	0	1		0.0248148	0.0121759	0.00037037	0	0
0.0037037	0.109537	0.0284259	0.00087963	0		0.0477315	0.00805556	0.00037037	0	1		0.00958333	0.109028	0.050787	0.00287037	0
0.0024537	0.0147222	0.00268519	0.00324074	0		0.00671296	0	0	0	0		0.00282407	0.0892593	0.0299074	0.00564815	0
0.0278704	0.0533796	0.0148148	9.25926e-05	1		0	0	0	0	0		0.0469444	0.0290741	0.00273148	0.00115741	0
0.000555556	0.032963	0.0337037	0.000601852	1		0.0980556	0.0148611	0	0.000648148	1		0.00625	0.0439352	0.0115741	0.00347222	0
0.0605093	0.0169444	0.00305556	0	0		0.00277778	0	0.00569444	0	0		0.0376852	0.00240741	0.0012963	0	1
0.00296296	0.0440278	0.00518519	0.00217593	1		0.0559259	0.0410648	0	0.00365741	0		0.00125	0	0.00087963	0	1
0.00300926	0.0768981	0.0191667	0.000555556	1		0.00925926	0.129259	0.0825463	0	1		0.00106481	0.118796	0.0213889	0.0101852	0
0	0.13838	0.0593056	0.00115741	0		0.027963	0.0521759	0.01125	0	0		0.00773148	0.0623148	0.0150463	0	0
0	0	0	0	0		0.0379167	0.0775	0.0453241	0	0		0.00430556	0.0917593	0.00287037	0.00625	0
0.0403241	0	0	0.00277778	0		0.00296296	0.0918519	0.0273148	0.0075	0		0.00430556	0.123889	0.0445833	0.00203704	0
0	0	0	0	0		0.0540741	0.0471759	0.0144444	0.000416667	0		0.0188889	0.00263889	0.00125	0	0
0.0727778	0.0333333	0.00300926	0	0		0.00384259	0.00902778	0.0144907	0	0		0.0368981	0.035	0.0174074	0.000277778	0
0.0150463	0.0368981	0.0134259	0.00208333	1		0	0	0	0	1		0.00407407	0.00694444	0.00402778	0.00277778	0
0.028287	0.0533796	0.00375	9.25926e-05	0		0.00527778	0.07125	0.00759259	0.0012037	0		0.014213	0.0627315	0.0215741	0.00449074	0
0.0134722	0.00527778	0.00777778	0	0		0.0121759	0.0753704	0.0126389	0.00435185	0		0.00893519	0.0631019	0.00782407	0.00444444	0
0.0188426	0.0536111	0.0099537	0.000972222	1		0.00560185	0.0573148	0.0138426	0.00217593	1		0.00805556	0.0432407	0.00462963	0	0
0.000925926	0.0675926	0.0887963	0	1		0.00851852	0.0508333	0.00564815	0.00087963	0		0.00231481	0.135417	0.075787	0.000277778	1
0.00944444	0.103241	0.0388426	0	1		0.0100926	0.118287	0.100324	0.00231481	1		0	0	0	0	1
0.00333333	0.0200463	0	0.00037037	0		0.00740741	0.0538889	0.0198611	0.00148148	1		0.027037	0.0771296	0.0526852	0.00824074	0
0.0104167	0.0808333	0.0259722	0	1		0.0127315	0.125139	0.0187963	0.00217593	0		0	0	0	0	0
0.00787037	0.0929167	0.0608333	0.00351852	1		0.00990741	0.118148	0.0296296	0.00412037	0		0.0136574	0.0507407	0.00888889	0.00328704	1
0	0.000416667	0	0.000601852	1		0.022963	0.0112037	0.00101852	0	0		0.0115741	0.030787	0	0	0
0.00412037	0.0324537	0.0119907	0.00157407	0		0.0104167	0.0825	0.0012037	0.0025463	0		0.00134259	0.10338	0.0346759	0.00277778	0
0.0235648	0.0196296	0.000694444	0.00481481	0		0.000416667	0	0	0	0		0.000277778	0.00342593	0	0	1
0	0	0	0	1		0	0	0	0	1		0.0214815	0.079537	0.00430556	0.00157407	0
0.0971296	0	0	0	0		0.0731944	0.0237963	0.000324074	0	0		0.0193056	0.00981481	0.00685185	0	0
0	0.0744907	0.0346296	0	0		0.0706944	0.000740741	0	0	0		0.00342593	0.044537	0	0.00203704	0
0.0252315	0.0201852	0.00458333	0	0		0.0200926	0.0505556	0.00152778	0.00439815	0		0.0196296	0.0774074	0.0443519	0.000509259	0
0.00916667	0.0945833	0.0165741	0.00217593	0		0.0158333	0.110694	0.0244444	0.00162037	0		0.0116667	0.0834259	0.0195833	0.00185185	0
0.00476852	0.0330093	0.00240741	0.00407407	1		0.00777778	0.043287	0.00347222	0.0062037	0		0.0226852	0.000972222	0	0	0
0.000648148	0.0339815	0.00115741	0.0012963	0		0.0119444	0.0671296	0.0136111	0.0025	0		0.01875	0.0421296	0.00296296	0.00208333	0
0.0106481	0.0170833	0.00699074	0.000648148	0		0	0	0.000648148	0	0		0	0	0	0.00037037	0
0.00259259	0.0695833	0.0104167	0.00763889	1		0	0	0	0	0		0.000416667	0.0818519	0.0114352	0.00194444	0
0.00226852	0.125972	0.0275926	0.00712963	1		0.0182407	0.0334259	0.00421296	0.00212963	0		0.000972222	0.0595833	0.0133796	0.00578704	0
0.0193519	0	0	0	0		0.00944444	0.109398	0.0586574	0.005	0		0.00328704	0.000601852	0.00240741	0	1
0.0216667	0.0651389	0.0037037	0.000972222	0		0.0155093	0.0575926	0.022963	0.0012963	0		0	0	0.000740741	0	0
0.0171759	0.00236111	0.00425926	0.00106481	1		0.0946296	0.00814815	0.00939815	0.00125	0		0.00722222	0.00430556	0.000324074	0.00199074	0
0.00291667	0.064537	0.0302315	0.00115741	1		0.0153241	0.0177778	0.0144907	0.00152778	0		0.0152315	0.0816667	0.00699074	0.000972222	1
0.0413889	0.0200926	0.00171296	0.000185185	0		0.00412037	0.0718981	0.0176852	0.00555556	1		0.00416667	0.0318056	0.00310185	0.00578704	0
0.0106944	0.0173611	0.000555556	0.00138889	0		0	0	0	0	0		0.02125	0.0568981	0.000648148	0.00287037	0
0.00430556	0.117778	0.0994907	0	1		0.0271759	0.0677315	0.029537	0.00648148	0		0.0174537	0.0568519	0.00444444	0.00532407	0
0.0364352	0.0211574	0.000601852	0	0		0.0118519	0.103519	0.0219907	0.000925926	0		0.00657407	0	0.0025463	0	0
0.00439815	0.0135185	0.0012037	0.0037963	1		0.00925926	0.122315	0.06625	0.0025463	1		0.010787	0.0521759	0.0168056	0.00111111	0
0.0197685	0.0582407	0.0074537	0.00518519	0		0.00240741	0	0.000277778	0	0		0.000462963	0.00685185	0.000277778	0	0
0.0176852	0.0102315	0.0075463	0	0		0	0.000972222	0.000740741	0.00592593	0		0.0116204	0.0490278	0.00486111	0	0
0.00416667	0.0525926	0.0188889	0.0131019	1		0	0.000277778	0	0	1		0	0	0	0	0
0.0470833	0.00847222	0.0231944	0	1		0.02625	0.0843519	0.0662963	0.00152778	0		0.0176852	0	0	0	1
0.0075	0.0656019	0.0198611	0.00236111	0		0.137454	0.0122222	0.00726852	0	0		0.00175926	0.137269	0.053287	0.000231481	1
0.0175	0	0	0	1		0.01125	0.0614352	0.0223611	0.00388889	1		0.0184259	0.00162037	0	0	0
0.0161574	0.107315	0.0183796	0.00226852	0		0.0184259	0.0856481	0.0356944	0.0025	0		0.0469907	0.000231481	0	0.000648148	0
0.00305556	0.0114815	0	0	0		0.00865741	0.0211574	0.000648148	0.0012037	1		0.00888889	0.0281944	0.0111574	0.000925926	0
0.0406481	0.0200926	0.00703704	0.00222222	0		0.0140741	0.0447222	0	0.014213	1		0.00814815	0.00546296	0	0.000231481	1
0.0194907	0.0849537	0.0122685	0.000138889	1		0.00921296	0.000694444	0	0.000787037	0		0.00726852	0.0664352	0.00462963	0.00324074	0
0	0	0	0	0		0.000601852	0.00180556	0	0.00212963	0
0.00703704	0.0813889	0.00601852	0.00773148	0		0.00115741	0.132454	0.03875	0.00967593	0

### Sheet: Figure 2—figure supplement 1B
Figure S1B	Figure 2—figure supplement 1B
0-30 seconds			30 seconds - 5 minutes			5-10 minutes			10-15 minutes			15-20 minutes
behavior_prop	stimulus		behavior_prop	stimulus		behavior_prop	stimulus		behavior_prop	stimulus		behavior_prop	stimulus
0	LVP_light		0	LVP_light		0	LVP_light		0	LVP_light		0	LVP_light
0	Gr3_light		0	Gr3_light		0	Gr3_light		0	Gr3_light		0	Gr3_light
0.00555556	CsC_light		0	CsC_light		0	CsC_light		0	CsC_light		0	CsC_light
0	DP_light		0	DP_light		0	DP_light		0	DP_light		0	DP_light
0	LVP_light		0	LVP_light		0	LVP_light		0	LVP_light		0	LVP_light
0	Gr3_light		0	Gr3_light		0	Gr3_light		0	Gr3_light		0	Gr3_light
0	CsC_light		0	CsC_light		0	CsC_light		0	CsC_light		0	CsC_light
0	DP_light		0	DP_light		0	DP_light		0	DP_light		0	DP_light
0	LVP_light		0	LVP_light		0	LVP_light		0	LVP_light		0	LVP_light
0	Gr3_light		0	Gr3_light		0	Gr3_light		0	Gr3_light		0	Gr3_light
0	CsC_light		0	CsC_light		0	CsC_light		0	CsC_light		0	CsC_light
0	DP_light		0	DP_light		0	DP_light		0	DP_light		0	DP_light
0	LVP_light		0	LVP_light		0	LVP_light		0	LVP_light		0	LVP_light
0	Gr3_light		0	Gr3_light		0	Gr3_light		0	Gr3_light		0	Gr3_light
0.00222222	CsC_light		0	CsC_light		0.00055556	CsC_light		0	CsC_light		0	CsC_light
0.0222222	DP_light		0	DP_light		0.002	DP_light		0.00044444	DP_light		0	DP_light
0	LVP_light		0	LVP_light		0	LVP_light		0	LVP_light		0	LVP_light
0	Gr3_light		0	Gr3_light		0	Gr3_light		0	Gr3_light		0	Gr3_light
0	CsC_light		0	CsC_light		0.00055556	CsC_light		0	CsC_light		0	CsC_light
0.0944444	DP_light		0.00234568	DP_light		0	DP_light		0	DP_light		0	DP_light
0	LVP_light		0	LVP_light		0	LVP_light		0	LVP_light		0	LVP_light
0	Gr3_light		0	Gr3_light		0	Gr3_light		0	Gr3_light		0	Gr3_light
0	CsC_light		0	CsC_light		0	CsC_light		0	CsC_light		0	CsC_light
0.0666667	DP_light		0.0144444	DP_light		0.00066667	DP_light		0	DP_light		0	DP_light
0	LVP_light		0	LVP_light		0	LVP_light		0	LVP_light		0	LVP_light
0	Gr3_light		0	Gr3_light		0	Gr3_light		0	Gr3_light		0	Gr3_light
0	CsC_light		0	CsC_light		0	CsC_light		0	CsC_light		0	CsC_light
0.0844444	DP_light		0.00530864	DP_light		0.00977778	DP_light		0.001	DP_light		0	DP_light
0	LVP_light		0	LVP_light		0	LVP_light		0	LVP_light		0	LVP_light
0.0411111	Gr3_light		0	Gr3_light		0	Gr3_light		0	Gr3_light		0	Gr3_light
0	CsC_light		0	CsC_light		0	CsC_light		0	CsC_light		0	CsC_light
0	DP_light		0	DP_light		0	DP_light		0	DP_light		0	DP_light
0	LVP_light		0	LVP_light		0	LVP_light		0	LVP_light		0	LVP_light
0.0233333	Gr3_light		0	Gr3_light		0	Gr3_light		0	Gr3_light		0	Gr3_light
0	CsC_light		0	CsC_light		0	CsC_light		0	CsC_light		0	CsC_light
0.00777778	DP_light		0.00506173	DP_light		0	DP_light		0	DP_light		0.00611111	DP_light
0	LVP_light		0	LVP_light		0	LVP_light		0	LVP_light		0	LVP_light
0	Gr3_light		0	Gr3_light		0	Gr3_light		0	Gr3_light		0	Gr3_light
0	CsC_light		0	CsC_light		0	CsC_light		0	CsC_light		0	CsC_light
0.0222222	DP_light		0.00814815	DP_light		0	DP_light		0	DP_light		0	DP_light
0	LVP_light		0	LVP_light		0	LVP_light		0	LVP_light		0	LVP_light
0	Gr3_light		0	Gr3_light		0	Gr3_light		0	Gr3_light		0	Gr3_light
0	CsC_light		0	CsC_light		0	CsC_light		0	CsC_light		0	CsC_light
0	DP_light		0	DP_light		0.00955556	DP_light		0.00744444	DP_light		0	DP_light
0.0411111	LVP_light		0.00049383	LVP_light		0	LVP_light		0	LVP_light		0	LVP_light
0	Gr3_light		0	Gr3_light		0.00633333	Gr3_light		0	Gr3_light		0	Gr3_light
0	CsC_light		0	CsC_light		0	CsC_light		0	CsC_light		0	CsC_light
0.03	DP_light		0	DP_light		0.002	DP_light		0	DP_light		0	DP_light
0	LVP_light		0	LVP_light		0	LVP_light		0	LVP_light		0	LVP_light
0	Gr3_light		0	Gr3_light		0	Gr3_light		0	Gr3_light		0	Gr3_light
0.00333333	CsC_light		0.00407407	CsC_light		0	CsC_light		0	CsC_light		0.00066667	CsC_light
0	DP_light		0	DP_light		0	DP_light		0	DP_light		0	DP_light
0	LVP_light		0.00691358	LVP_light		0	LVP_light		0	LVP_light		0	LVP_light
0	Gr3_light		0	Gr3_light		0	Gr3_light		0	Gr3_light		0	Gr3_light
0	CsC_light		0	CsC_light		0	CsC_light		0	CsC_light		0	CsC_light
0.0233333	DP_light		0.00074074	DP_light		0	DP_light		0	DP_light		0	DP_light
0	LVP_light		0	LVP_light		0	LVP_light		0	LVP_light		0	LVP_light
0	Gr3_light		0	Gr3_light		0	Gr3_light		0	Gr3_light		0	Gr3_light
0	CsC_light		0	CsC_light		0	CsC_light		0	CsC_light		0	CsC_light
0.0588889	DP_light		0.00222222	DP_light		0	DP_light		0	DP_light		0	DP_light
0	LVP_light		0	LVP_light		0	LVP_light		0	LVP_light		0	LVP_light
0	Gr3_light		0	Gr3_light		0	Gr3_light		0	Gr3_light		0	Gr3_light
0	CsC_light		0	CsC_light		0	CsC_light		0	CsC_light		0	CsC_light
0.0155556	DP_light		0	DP_light		0	DP_light		0	DP_light		0	DP_light
0	LVP_light		0	LVP_light		0	LVP_light		0	LVP_light		0	LVP_light
0	Gr3_light		0	Gr3_light		0	Gr3_light		0	Gr3_light		0	Gr3_light
0	CsC_light		0	CsC_light		0	CsC_light		0	CsC_light		0	CsC_light
0	DP_light		0	DP_light		0	DP_light		0	DP_light		0	DP_light
0	LVP_light		0	LVP_light		0.00044444	LVP_light		0	LVP_light		0	LVP_light
0	Gr3_light		0	Gr3_light		0	Gr3_light		0	Gr3_light		0	Gr3_light
0	CsC_light		0	CsC_light		0	CsC_light		0.00466667	CsC_light		0	CsC_light
0.0411111	DP_light		0.0166667	DP_light		0	DP_light		0	DP_light		0	DP_light
0	LVP_light		0	LVP_light		0	LVP_light		0	LVP_light		0	LVP_light
0	Gr3_light		0	Gr3_light		0	Gr3_light		0	Gr3_light		0	Gr3_light
0	CsC_light		0	CsC_light		0	CsC_light		0.00177778	CsC_light		0	CsC_light
0.0644444	DP_light		0.00061728	DP_light		0	DP_light		0.0141111	DP_light		0.0101111	DP_light
0	LVP_light		0	LVP_light		0	LVP_light		0	LVP_light		0	LVP_light
0	Gr3_light		0	Gr3_light		0	Gr3_light		0	Gr3_light		0	Gr3_light
0	CsC_light		0	CsC_light		0	CsC_light		0	CsC_light		0	CsC_light
0.0766667	DP_light		0.0118519	DP_light		0.014	DP_light		0	DP_light		0	DP_light
0	LVP_light		0.0149383	LVP_light		0	LVP_light		0	LVP_light		0	LVP_light
0	Gr3_light		0	Gr3_light		0	Gr3_light		0	Gr3_light		0	Gr3_light
0	CsC_light		0	CsC_light		0	CsC_light		0	CsC_light		0	CsC_light
0.0355556	DP_light		0.0191358	DP_light		0.0115556	DP_light		0	DP_light		0	DP_light
0	LVP_light		0	LVP_light		0	LVP_light		0	LVP_light		0	LVP_light
0	Gr3_light		0	Gr3_light		0	Gr3_light		0	Gr3_light		0	Gr3_light
0	CsC_light		0	CsC_light		0	CsC_light		0	CsC_light		0	CsC_light
0	DP_light		0	DP_light		0	DP_light		0	DP_light		0	DP_light
0	LVP_light		0	LVP_light		0	LVP_light		0	LVP_light		0	LVP_light
0	Gr3_light		0	Gr3_light		0	Gr3_light		0	Gr3_light		0	Gr3_light
0	CsC_light		0	CsC_light		0	CsC_light		0	CsC_light		0	CsC_light
0.0455556	DP_light		0.00728395	DP_light		0	DP_light		0	DP_light		0	DP_light
0	LVP_light		0	LVP_light		0	LVP_light		0	LVP_light		0	LVP_light
0	Gr3_light		0	Gr3_light		0	Gr3_light		0	Gr3_light		0	Gr3_light
0	CsC_light		0	CsC_light		0	CsC_light		0	CsC_light		0.00377778	CsC_light
0.0488889	DP_light		0.0327161	DP_light		0.00944444	DP_light		0.00233333	DP_light		0	DP_light
0	LVP_light		0	LVP_light		0.00033333	LVP_light		0	LVP_light		0	LVP_light
0	Gr3_light		0	Gr3_light		0	Gr3_light		0	Gr3_light		0	Gr3_light
0	CsC_light		0	CsC_light		0	CsC_light		0	CsC_light		0.00511111	CsC_light
0.108889	DP_light		0.00839506	DP_light		0.0357778	DP_light		0	DP_light		0	DP_light
0	LVP_light		0	LVP_light		0	LVP_light		0	LVP_light		0	LVP_light
0	Gr3_light		0	Gr3_light		0	Gr3_light		0	Gr3_light		0	Gr3_light
0	CsC_light		0.0166667	CsC_light		0.00544444	CsC_light		0.00155556	CsC_light		0.027	CsC_light
0.00444444	DP_light		0	DP_light		0	DP_light		0.0244444	DP_light		0.00577778	DP_light
0	LVP_light		0	LVP_light		0.00077778	LVP_light		0	LVP_light		0	LVP_light
0	Gr3_light		0	Gr3_light		0	Gr3_light		0	Gr3_light		0	Gr3_light
0	CsC_light		0.00567901	CsC_light		0.00088889	CsC_light		0	CsC_light		0	CsC_light
0.0133333	DP_light		0.00074074	DP_light		0.00077778	DP_light		0	DP_light		0	DP_light
0	LVP_light		0	LVP_light		0	LVP_light		0	LVP_light		0	LVP_light
0	Gr3_light		0	Gr3_light		0	Gr3_light		0	Gr3_light		0	Gr3_light
0	CsC_light		0	CsC_light		0	CsC_light		0	CsC_light		0	CsC_light
0.06	DP_light		0.0149383	DP_light		0.00633333	DP_light		0	DP_light		0	DP_light
0.00333333	LVP_light		0	LVP_light		0	LVP_light		0	LVP_light		0	LVP_light
0	Gr3_light		0	Gr3_light		0	Gr3_light		0	Gr3_light		0	Gr3_light
0.111111	CsC_light		0.0254321	CsC_light		0.0157778	CsC_light		0.0154444	CsC_light		0.0107778	CsC_light
0	DP_light		0	DP_light		0	DP_light		0	DP_light		0	DP_light
0	LVP_light		0	LVP_light		0	LVP_light		0	LVP_light		0	LVP_light
0	Gr3_light		0	Gr3_light		0	Gr3_light		0	Gr3_light		0	Gr3_light
0	CsC_light		0	CsC_light		0	CsC_light		0	CsC_light		0	CsC_light
0	DP_light		0.00679012	DP_light		0.0177778	DP_light		0.00255556	DP_light		0	DP_light
0	LVP_light		0	LVP_light		0	LVP_light		0	LVP_light		0	LVP_light
0	Gr3_light		0	Gr3_light		0	Gr3_light		0	Gr3_light		0	Gr3_light
0	CsC_light		0	CsC_light		0	CsC_light		0	CsC_light		0	CsC_light
0.0344444	DP_light		0	DP_light		0.00411111	DP_light		0	DP_light		0	DP_light
0	LVP_light		0	LVP_light		0	LVP_light		0	LVP_light		0.00744444	LVP_light
0	Gr3_light		0	Gr3_light		0	Gr3_light		0	Gr3_light		0	Gr3_light
0	CsC_light		0	CsC_light		0	CsC_light		0	CsC_light		0	CsC_light
0	DP_light		0.00012346	DP_light		0	DP_light		0.00077778	DP_light		0	DP_light
0	LVP_light		0	LVP_light		0	LVP_light		0	LVP_light		0	LVP_light
0	Gr3_light		0	Gr3_light		0	Gr3_light		0	Gr3_light		0	Gr3_light
0	CsC_light		0	CsC_light		0	CsC_light		0	CsC_light		0	CsC_light
0.0966667	DP_light		0.00728395	DP_light		0	DP_light		0	DP_light		0	DP_light
0	LVP_light		0	LVP_light		0	LVP_light		0	LVP_light		0	LVP_light
0	Gr3_light		0	Gr3_light		0	Gr3_light		0	Gr3_light		0	Gr3_light
0	CsC_light		0	CsC_light		0	CsC_light		0	CsC_light		0	CsC_light
0.0155556	DP_light		0.0017284	DP_light		0	DP_light		0	DP_light		0	DP_light
0	LVP_light		0	LVP_light		0	LVP_light		0	LVP_light		0	LVP_light
0	Gr3_light		0	Gr3_light		0	Gr3_light		0	Gr3_light		0	Gr3_light
0	CsC_light		0	CsC_light		0	CsC_light		0	CsC_light		0	CsC_light
0	DP_light		0	DP_light		0	DP_light		0	DP_light		0	DP_light
0	LVP_light		0	LVP_light		0	LVP_light		0	LVP_light		0	LVP_light
0	Gr3_light		0	Gr3_light		0	Gr3_light		0	Gr3_light		0	Gr3_light
0	CsC_light		0	CsC_light		0	CsC_light		0	CsC_light		0	CsC_light
0.0833333	DP_light		0.0318519	DP_light		0.00222222	DP_light		0	DP_light		0	DP_light
0	LVP_light		0	LVP_light		0	LVP_light		0	LVP_light		0	LVP_light
0	Gr3_light		0	Gr3_light		0	Gr3_light		0	Gr3_light		0	Gr3_light
0.03	CsC_light		0	CsC_light		0	CsC_light		0	CsC_light		0	CsC_light
0	DP_light		0	DP_light		0	DP_light		0	DP_light		0	DP_light
0	LVP_light		0	LVP_light		0	LVP_light		0	LVP_light		0	LVP_light
0	Gr3_light		0	Gr3_light		0	Gr3_light		0	Gr3_light		0	Gr3_light
0	CsC_light		0	CsC_light		0	CsC_light		0	CsC_light		0	CsC_light
0.09	DP_light		0.0182716	DP_light		0.0101111	DP_light		0.00844444	DP_light		0	DP_light
0	LVP_light		0	LVP_light		0	LVP_light		0	LVP_light		0	LVP_light
0	Gr3_light		0	Gr3_light		0	Gr3_light		0	Gr3_light		0	Gr3_light
0	CsC_light		0	CsC_light		0	CsC_light		0.00477778	CsC_light		0.00844444	CsC_light
0.0955556	DP_light		0.0323457	DP_light		0.0184444	DP_light		0	DP_light		0	DP_light
0	LVP_light		0	LVP_light		0	LVP_light		0	LVP_light		0	LVP_light
0	Gr3_light		0	Gr3_light		0	Gr3_light		0	Gr3_light		0	Gr3_light
0	CsC_light		0	CsC_light		0	CsC_light		0	CsC_light		0	CsC_light
0	DP_light		0.00098765	DP_light		0	DP_light		0	DP_light		0	DP_light
0	LVP_light		0	LVP_light		0	LVP_light		0	LVP_light		0	LVP_light
0	Gr3_light		0	Gr3_light		0	Gr3_light		0	Gr3_light		0	Gr3_light
0	CsC_light		0	CsC_light		0	CsC_light		0	CsC_light		0	CsC_light
0	DP_light		0	DP_light		0	DP_light		0	DP_light		0	DP_light
0	LVP_light		0	LVP_light		0	LVP_light		0	LVP_light		0	LVP_light
0	Gr3_light		0	Gr3_light		0	Gr3_light		0	Gr3_light		0	Gr3_light
0	CsC_light		0	CsC_light		0	CsC_light		0	CsC_light		0	CsC_light
0.0555556	DP_light		0.00111111	DP_light		0.00144444	DP_light		0	DP_light		0	DP_light
0.00555556	LVP_light		0	LVP_light		0	LVP_light		0.00733333	LVP_light		0	LVP_light
0	Gr3_light		0	Gr3_light		0	Gr3_light		0	Gr3_light		0	Gr3_light
0	CsC_light		0	CsC_light		0	CsC_light		0	CsC_light		0	CsC_light
0	DP_light		0	DP_light		0	DP_light		0	DP_light		0	DP_light
0	LVP_light		0	LVP_light		0	LVP_light		0	LVP_light		0.0103333	LVP_light
0	Gr3_light		0	Gr3_light		0	Gr3_light		0	Gr3_light		0	Gr3_light
0	CsC_light		0	CsC_light		0	CsC_light		0	CsC_light		0	CsC_light
0.0677778	DP_light		0	DP_light		0.012	DP_light		0	DP_light		0	DP_light
0	LVP_light		0	LVP_light		0	LVP_light		0	LVP_light		0.0101111	LVP_light
0	Gr3_light		0	Gr3_light		0	Gr3_light		0	Gr3_light		0.00077778	Gr3_light
0	CsC_light		0	CsC_light		0	CsC_light		0	CsC_light		0	CsC_light
0.0577778	DP_light		0.00555556	DP_light		0.00944444	DP_light		0	DP_light		0	DP_light
0	LVP_light		0	LVP_light		0	LVP_light		0	LVP_light		0	LVP_light
0	Gr3_light		0	Gr3_light		0	Gr3_light		0	Gr3_light		0	Gr3_light
0	CsC_light		0	CsC_light		0	CsC_light		0	CsC_light		0	CsC_light
0.133333	DP_light		0.0253086	DP_light		0.0138889	DP_light		0	DP_light		0	DP_light
0.0266667	LVP_light		0.00654321	LVP_light		0	LVP_light		0	LVP_light		0	LVP_light
0	Gr3_light		0	Gr3_light		0	Gr3_light		0	Gr3_light		0	Gr3_light
0	CsC_light		0	CsC_light		0	CsC_light		0	CsC_light		0	CsC_light
0.0566667	DP_light		0.00851852	DP_light		0.0105556	DP_light		0.00955556	DP_light		0	DP_light
0	LVP_light		0	LVP_light		0	LVP_light		0	LVP_light		0	LVP_light
0	Gr3_light		0	Gr3_light		0	Gr3_light		0	Gr3_light		0	Gr3_light
0	CsC_light		0	CsC_light		0	CsC_light		0	CsC_light		0	CsC_light
0.0544444	DP_light		0.00098765	DP_light		0	DP_light		0	DP_light		0.00388889	DP_light
0	LVP_light		0	LVP_light		0	LVP_light		0	LVP_light		0	LVP_light
0	Gr3_light		0	Gr3_light		0	Gr3_light		0	Gr3_light		0	Gr3_light
0	CsC_light		0	CsC_light		0	CsC_light		0	CsC_light		0	CsC_light
0.0155556	DP_light		0.00259259	DP_light		0.0234444	DP_light		0.00388889	DP_light		0.00955556	DP_light
0	LVP_light		0	LVP_light		0	LVP_light		0	LVP_light		0	LVP_light
0	Gr3_light		0	Gr3_light		0	Gr3_light		0	Gr3_light		0	Gr3_light
0	CsC_light		0	CsC_light		0	CsC_light		0	CsC_light		0	CsC_light
0.0988889	DP_light		0.0196296	DP_light		0.00966667	DP_light		0.00133333	DP_light		0	DP_light
0	LVP_light		0	LVP_light		0	LVP_light		0	LVP_light		0	LVP_light
0	Gr3_light		0	Gr3_light		0	Gr3_light		0	Gr3_light		0	Gr3_light
0	CsC_light		0	CsC_light		0	CsC_light		0	CsC_light		0	CsC_light
0.0333333	DP_light		0.0167901	DP_light		0	DP_light		0	DP_light		0	DP_light
0	LVP_light		0	LVP_light		0.00922222	LVP_light		0	LVP_light		0	LVP_light
0	Gr3_light		0	Gr3_light		0	Gr3_light		0	Gr3_light		0	Gr3_light
0	CsC_light		0	CsC_light		0	CsC_light		0	CsC_light		0	CsC_light
0.0188889	DP_light		0	DP_light		0.00222222	DP_light		0	DP_light		0	DP_light
0	LVP_light		0	LVP_light		0	LVP_light		0	LVP_light		0	LVP_light
0	Gr3_light		0	Gr3_light		0	Gr3_light		0	Gr3_light		0	Gr3_light
0	CsC_light		0	CsC_light		0	CsC_light		0	CsC_light		0	CsC_light
0.0611111	DP_light		0.0453086	DP_light		0.00122222	DP_light		0	DP_light		0	DP_light
0.00666667	LVP_light		0	LVP_light		0	LVP_light		0	LVP_light		0	LVP_light
0	Gr3_light		0	Gr3_light		0	Gr3_light		0	Gr3_light		0	Gr3_light
0	CsC_light		0	CsC_light		0	CsC_light		0	CsC_light		0	CsC_light
0.0911111	DP_light		0.012716	DP_light		0.00255556	DP_light		0.00633333	DP_light		0	DP_light
0	LVP_light		0	LVP_light		0	LVP_light		0	LVP_light		0	LVP_light
0	Gr3_light		0	Gr3_light		0	Gr3_light		0	Gr3_light		0	Gr3_light
0	CsC_light		0	CsC_light		0	CsC_light		0	CsC_light		0	CsC_light
0.0455556	DP_light		0	DP_light		0	DP_light		0	DP_light		0	DP_light
0	LVP_light		0	LVP_light		0	LVP_light		0	LVP_light		0.00233333	LVP_light
0	Gr3_light		0	Gr3_light		0	Gr3_light		0	Gr3_light		0	Gr3_light
0	CsC_light		0	CsC_light		0	CsC_light		0	CsC_light		0	CsC_light
0.0433333	DP_light		0	DP_light		0	DP_light		0	DP_light		0	DP_light
0	LVP_light		0	LVP_light		0	LVP_light		0	LVP_light		0	LVP_light
0	Gr3_light		0	Gr3_light		0	Gr3_light		0	Gr3_light		0	Gr3_light
0	CsC_light		0	CsC_light		0	CsC_light		0	CsC_light		0	CsC_light
0.0411111	DP_light		0.0037037	DP_light		0	DP_light		0	DP_light		0	DP_light
0.0622222	LVP_light		0.0119753	LVP_light		0	LVP_light		0.007	LVP_light		0	LVP_light
0	Gr3_light		0	Gr3_light		0	Gr3_light		0	Gr3_light		0	Gr3_light
0	CsC_light		0	CsC_light		0	CsC_light		0	CsC_light		0	CsC_light
0.0855556	DP_light		0.0291358	DP_light		0.009	DP_light		0.00022222	DP_light		0	DP_light
0	LVP_light		0	LVP_light		0	LVP_light		0	LVP_light		0	LVP_light
0	Gr3_light		0	Gr3_light		0	Gr3_light		0	Gr3_light		0	Gr3_light
0	CsC_light		0	CsC_light		0	CsC_light		0	CsC_light		0	CsC_light
0.0211111	DP_light		0.00074074	DP_light		0	DP_light		0.00377778	DP_light		0	DP_light
0	LVP_light		0	LVP_light		0	LVP_light		0	LVP_light		0.00311111	LVP_light
0	Gr3_light		0	Gr3_light		0	Gr3_light		0	Gr3_light		0	Gr3_light
0	CsC_light		0	CsC_light		0	CsC_light		0	CsC_light		0	CsC_light
0.0422222	DP_light		0.0190124	DP_light		0	DP_light		0	DP_light		0	DP_light
0	LVP_light		0	LVP_light		0	LVP_light		0	LVP_light		0	LVP_light
0	Gr3_light		0	Gr3_light		0	Gr3_light		0	Gr3_light		0	Gr3_light
0	CsC_light		0	CsC_light		0	CsC_light		0	CsC_light		0	CsC_light
0.0688889	DP_light		0.0337037	DP_light		0	DP_light		0	DP_light		0	DP_light
0	LVP_light		0	LVP_light		0	LVP_light		0	LVP_light		0	LVP_light
0	Gr3_light		0	Gr3_light		0	Gr3_light		0	Gr3_light		0	Gr3_light
0	CsC_light		0	CsC_light		0	CsC_light		0	CsC_light		0	CsC_light
0.12	DP_light		0.0638272	DP_light		0.0212222	DP_light		0.0168889	DP_light		0.004	DP_light
0	LVP_light		0	LVP_light		0	LVP_light		0	LVP_light		0.003	LVP_light
0	Gr3_light		0	Gr3_light		0	Gr3_light		0	Gr3_light		0	Gr3_light
0	CsC_light		0	CsC_light		0	CsC_light		0	CsC_light		0	CsC_light
0.0411111	DP_light		0.0132099	DP_light		0.00133333	DP_light		0	DP_light		0	DP_light
0	LVP_light		0	LVP_light		0	LVP_light		0	LVP_light		0	LVP_light
0	Gr3_light		0	Gr3_light		0	Gr3_light		0	Gr3_light		0	Gr3_light
0	CsC_light		0	CsC_light		0	CsC_light		0	CsC_light		0	CsC_light
0.0633333	DP_light		0.00148148	DP_light		0	DP_light		0	DP_light		0	DP_light
0	LVP_light		0	LVP_light		0	LVP_light		0	LVP_light		0	LVP_light
0	Gr3_light		0	Gr3_light		0	Gr3_light		0	Gr3_light		0	Gr3_light
0	CsC_light		0	CsC_light		0	CsC_light		0	CsC_light		0.00266667	CsC_light
0	DP_light		0.0103704	DP_light		0.0167778	DP_light		0.00411111	DP_light		0.00155556	DP_light
0	LVP_light		0	LVP_light		0	LVP_light		0	LVP_light		0	LVP_light
0	Gr3_light		0	Gr3_light		0	Gr3_light		0	Gr3_light		0	Gr3_light
0	CsC_light		0	CsC_light		0	CsC_light		0	CsC_light		0	CsC_light
0.0666667	DP_light		0.00654321	DP_light		0.0145556	DP_light		0.00377778	DP_light		0	DP_light
0	LVP_light		0	LVP_light		0	LVP_light		0	LVP_light		0	LVP_light
0	Gr3_light		0	Gr3_light		0	Gr3_light		0	Gr3_light		0	Gr3_light
0	CsC_light		0	CsC_light		0	CsC_light		0	CsC_light		0	CsC_light
0.157778	DP_light		0.0823457	DP_light		0.0475556	DP_light		0.0407778	DP_light		0	DP_light
0	LVP_light		0	LVP_light		0	LVP_light		0	LVP_light		0	LVP_light
0	Gr3_light		0	Gr3_light		0	Gr3_light		0	Gr3_light		0	Gr3_light
0	CsC_light		0	CsC_light		0	CsC_light		0	CsC_light		0	CsC_light
0.07	DP_light		0.00135802	DP_light		0	DP_light		0	DP_light		0	DP_light
0	LVP_light		0	LVP_light		0	LVP_light		0	LVP_light		0	LVP_light
0	Gr3_light		0	Gr3_light		0	Gr3_light		0	Gr3_light		0	Gr3_light
0	CsC_light		0	CsC_light		0	CsC_light		0	CsC_light		0	CsC_light
0.0111111	DP_light		0.00234568	DP_light		0.00855556	DP_light		0	DP_light		0.00911111	DP_light
0	LVP_light		0	LVP_light		0	LVP_light		0	LVP_light		0	LVP_light
0.00555556	DP_light		0.03	DP_light		0.00388889	DP_light		0	DP_light		0	DP_light

### Sheet: Figure 2—figure supplement 1D
Figure 2—figure supplement 1D
Heat			Light			Heat + Light
behavior_prop	stimulus		behavior_prop	stimulus		behavior_prop	stimulus
0	LVP_heat		0	LVP_light		0.119333	LVP_comb
0.312778	Gr3_heat		0.0702222	Gr3_light		0.0136667	Gr3_comb
0.128667	CsC_heat		0.367889	CsC_light		0.019	CsC_comb
0.279889	DP_heat		0.567	DP_light		0.00111111	DP_comb
0.00711111	LVP_heat		0.0145556	LVP_light		0.083	LVP_comb
0.0182222	Gr3_heat		0.0324444	Gr3_light		0.0195556	Gr3_comb
0.000666667	CsC_heat		0.00988889	CsC_light		0	CsC_comb
0.0506667	DP_heat		0	DP_light		0.0151111	DP_comb
0.048	LVP_heat		0.756111	LVP_light		0.0283333	LVP_comb
0	Gr3_heat		0.129889	Gr3_light		0.00066667	Gr3_comb
0.307889	CsC_heat		0.367778	CsC_light		0	CsC_comb
0.359111	DP_heat		0.285222	DP_light		0.00311111	DP_comb
0.013	LVP_heat		0.0113333	LVP_light		0.0745556	LVP_comb
0.174333	Gr3_heat		0.167333	Gr3_light		0.0122222	Gr3_comb
0.0103333	CsC_heat		0.185667	CsC_light		0.0528889	CsC_comb
0.0108889	DP_heat		0.0453333	DP_light		0.451333	DP_comb
0.0197778	LVP_heat		0	LVP_light		0.00277778	LVP_comb
0	Gr3_heat		0.735889	Gr3_light		0.598556	Gr3_comb
0.00488889	CsC_heat		0.111889	CsC_light		0	CsC_comb
0.00588889	DP_heat		0	DP_light		0.00277778	DP_comb
0.000666667	LVP_heat		0.0136667	LVP_light		0.0352222	LVP_comb
0.0451111	Gr3_heat		0.523889	Gr3_light		0.587889	Gr3_comb
0.309889	CsC_heat		0	CsC_light		0	CsC_comb
0.00322222	DP_heat		0.0285556	DP_light		0.0148889	DP_comb
0	LVP_heat		0.678667	LVP_light		0.01	LVP_comb
0.330889	Gr3_heat		0.308333	Gr3_light		0.244667	Gr3_comb
0.225	CsC_heat		0	CsC_light		0.0135556	CsC_comb
0.0198889	DP_heat		0.0106667	DP_light		0.00255556	DP_comb
0.00366667	LVP_heat		0.0231111	LVP_light		0.0436667	LVP_comb
0.0286667	Gr3_heat		0.166	Gr3_light		0.0583333	Gr3_comb
0.011	CsC_heat		0	CsC_light		0.0141111	CsC_comb
0.183222	DP_heat		0.00988889	DP_light		0.620222	DP_comb
0.0137778	LVP_heat		0.503222	LVP_light		0.0588889	LVP_comb
0.197667	Gr3_heat		0.839444	Gr3_light		0.762889	Gr3_comb
0.329111	CsC_heat		0	CsC_light		0.0145556	CsC_comb
0.0176667	DP_heat		0.0227778	DP_light		0.00888889	DP_comb
0.0136667	LVP_heat		0.521	LVP_light		0.0663333	LVP_comb
0.0578889	Gr3_heat		0.109889	Gr3_light		0.0475556	Gr3_comb
0	CsC_heat		0.00244444	CsC_light		0.0376667	CsC_comb
0.125444	DP_heat		0.277667	DP_light		0	DP_comb
0.00522222	LVP_heat		0.922222	LVP_light		0.00766667	LVP_comb
0.158222	Gr3_heat		0.376778	Gr3_light		0.0416667	Gr3_comb
0.0425556	CsC_heat		0.0161111	CsC_light		0.0154444	CsC_comb
0	DP_heat		0.011	DP_light		0.0233333	DP_comb
0.247111	LVP_heat		0.0185556	LVP_light		0.0147778	LVP_comb
0.0116667	Gr3_heat		0.394778	Gr3_light		0.0668889	Gr3_comb
0.205444	CsC_heat		0.0175556	CsC_light		0	CsC_comb
0.755778	DP_heat		0.138111	DP_light		0.00711111	DP_comb
0	LVP_heat		0.501333	LVP_light		0	LVP_comb
0.301889	Gr3_heat		0.393778	Gr3_light		0.258444	Gr3_comb
0.0252222	CsC_heat		0.00111111	CsC_light		0.0296667	CsC_comb
0.133333	DP_heat		0.0336667	DP_light		0.0411111	DP_comb
0	LVP_heat		0.0187778	LVP_light		0.0171111	LVP_comb
0.0292222	Gr3_heat		0.104889	Gr3_light		0.00377778	Gr3_comb
0.0192222	CsC_heat		0.262889	CsC_light		0.001	CsC_comb
0.00266667	DP_heat		0.130111	DP_light		0.0512222	DP_comb
0.00755556	LVP_heat		0.00211111	LVP_light		0.00111111	LVP_comb
0.0548889	Gr3_heat		0.673222	Gr3_light		0.448111	Gr3_comb
0.174556	CsC_heat		0	CsC_light		0	CsC_comb
0.0636667	DP_heat		0.0414444	DP_light		0	DP_comb
0.0476667	LVP_heat		0.235222	LVP_light		0.0134444	LVP_comb
0.0534444	Gr3_heat		0.708	Gr3_light		0.0627778	Gr3_comb
0.818222	CsC_heat		0.906444	CsC_light		0.582111	CsC_comb
0.0123333	DP_heat		0.0176667	DP_light		0.00488889	DP_comb
0	LVP_heat		0	LVP_light		0.0214444	LVP_comb
0.00233333	Gr3_heat		0.859778	Gr3_light		0.00455556	Gr3_comb
0.002	CsC_heat		0	CsC_light		0	CsC_comb
0.398778	DP_heat		0.497111	DP_light		0.209111	DP_comb
0.0794444	LVP_heat		0.961111	LVP_light		0.0254444	LVP_comb
0.000888889	Gr3_heat		0	Gr3_light		0.0457778	Gr3_comb
0.287556	CsC_heat		0.0246667	CsC_light		0.0163333	CsC_comb
0.143333	DP_heat		0.0133333	DP_light		0.767222	DP_comb
0.002	LVP_heat		0.655889	LVP_light		0.275778	LVP_comb
0	Gr3_heat		0.001	Gr3_light		0.00177778	Gr3_comb
0.0481111	CsC_heat		0	CsC_light		0.0136667	CsC_comb
0.0158889	DP_heat		0	DP_light		0.00255556	DP_comb
0.00166667	LVP_heat		0	LVP_light		0.0191111	LVP_comb
0.578	Gr3_heat		0.695	Gr3_light		0.001	Gr3_comb
0.039	CsC_heat		0.00177778	CsC_light		0.0275556	CsC_comb
0.0442222	DP_heat		0.0106667	DP_light		0.0608889	DP_comb
0	LVP_heat		0.0494444	LVP_light		0.00755556	LVP_comb
0.007	Gr3_heat		0.00122222	Gr3_light		0.027	Gr3_comb
0.522889	CsC_heat		0.439333	CsC_light		0.868	CsC_comb
0.674778	DP_heat		0.0295556	DP_light		0.161778	DP_comb
0.00411111	LVP_heat		0	LVP_light		0	LVP_comb
0.001	Gr3_heat		0	Gr3_light		0.00422222	Gr3_comb
0.000666667	CsC_heat		0	CsC_light		0.0436667	CsC_comb
0.0758889	DP_heat		0.0103333	DP_light		0.0448889	DP_comb
0	LVP_heat		0	LVP_light		0.00933333	LVP_comb
0.00166667	Gr3_heat		0	Gr3_light		0.00066667	Gr3_comb
0.228111	CsC_heat		0.0413333	CsC_light		0	CsC_comb
0	DP_heat		0.00966667	DP_light		0.00977778	DP_comb
0.911333	LVP_heat		0.0698889	LVP_light		0.0266667	LVP_comb
0.0104444	Gr3_heat		0.431556	Gr3_light		0.00066667	Gr3_comb
0.00288889	CsC_heat		0	CsC_light		0.804778	CsC_comb
0.0358889	DP_heat		0.0204444	DP_light		0.142778	DP_comb
0.00544444	LVP_heat		0.543222	LVP_light		0.0137778	LVP_comb
0.759333	Gr3_heat		0.00333333	Gr3_light		0.187333	Gr3_comb
0.00588889	CsC_heat		0.0183333	CsC_light		0.574222	CsC_comb
0.0595556	DP_heat		0.008	DP_light		0.00077778	DP_comb
0.182111	LVP_heat		0.00633333	LVP_light		0	LVP_comb
0.720444	Gr3_heat		0.00266667	Gr3_light		0.00322222	Gr3_comb
0	CsC_heat		0.0384444	CsC_light		0.0527778	CsC_comb
0.496111	DP_heat		0.001	DP_light		0.0133333	DP_comb
0.113	LVP_heat		0.212444	LVP_light		0.00688889	LVP_comb
0.552889	Gr3_heat		0	Gr3_light		0.0216667	Gr3_comb
0.573	CsC_heat		0.0643333	CsC_light		0.214444	CsC_comb
0.302667	DP_heat		0.07	DP_light		0.371333	DP_comb
0.0106667	LVP_heat		0.906556	LVP_light		0.0476667	LVP_comb
0.264222	Gr3_heat		0	Gr3_light		0.785444	Gr3_comb
0.00255556	CsC_heat		0.0245556	CsC_light		0.187667	CsC_comb
0.193444	DP_heat		0.0312222	DP_light		0.293778	DP_comb
0.0102222	LVP_heat		0.301333	LVP_light		0.00277778	LVP_comb
0.00166667	Gr3_heat		0	Gr3_light		0.025	Gr3_comb
0.00222222	CsC_heat		0.0472222	CsC_light		0.349556	CsC_comb
0.380333	DP_heat		0.00722222	DP_light		0.0472222	DP_comb
0.172667	LVP_heat		0	LVP_light		0.0177778	LVP_comb
0.148778	Gr3_heat		0	Gr3_light		0.00066667	Gr3_comb
0.0196667	CsC_heat		0.624889	CsC_light		0.389333	CsC_comb
0.0413333	DP_heat		0.00266667	DP_light		0	DP_comb
0.364333	LVP_heat		0.00911111	LVP_light		0.0145556	LVP_comb
0.0762222	Gr3_heat		0.787556	Gr3_light		0.00155556	Gr3_comb
0.00644444	CsC_heat		0.0948889	CsC_light		0.684667	CsC_comb
0.484889	DP_heat		0.398222	DP_light		0.0124444	DP_comb
0.217222	LVP_heat		0	LVP_light		0.0132222	LVP_comb
0.352	Gr3_heat		0.001	Gr3_light		0.0162222	Gr3_comb
0.00388889	CsC_heat		0.00122222	CsC_light		0.258222	CsC_comb
0.00488889	DP_heat		0.0622222	DP_light		0.0193333	DP_comb
0.105778	LVP_heat		0	LVP_light		0	LVP_comb
0	Gr3_heat		0.415333	Gr3_light		0.0655556	Gr3_comb
0.067	CsC_heat		0.134889	CsC_light		0.0125556	CsC_comb
0.0465556	DP_heat		0.0396667	DP_light		0.0793333	DP_comb
0.0113333	LVP_heat		0.655	LVP_light		0.0406667	LVP_comb
0.0106667	Gr3_heat		0.924111	Gr3_light		0	Gr3_comb
0.0256667	CsC_heat		0	CsC_light		0.379556	CsC_comb
0.200667	DP_heat		0.0807778	DP_light		0.0251111	DP_comb
0.00233333	LVP_heat		0.600556	LVP_light		0.00755556	LVP_comb
0.0868889	Gr3_heat		0.776889	Gr3_light		0.274667	Gr3_comb
0.027	CsC_heat		0.0228889	CsC_light		0.153111	CsC_comb
0.0718889	DP_heat		0.0308889	DP_light		0.458889	DP_comb
0.0233333	LVP_heat		0.472333	LVP_light		0	LVP_comb
0.061	Gr3_heat		0	Gr3_light		0.864778	Gr3_comb
0.271333	CsC_heat		0.00666667	CsC_light		0.0127778	CsC_comb
0	DP_heat		0.0317778	DP_light		0.00466667	DP_comb
0.00544444	LVP_heat		0.046	LVP_light		0.204444	LVP_comb
0.059	Gr3_heat		0.0295556	Gr3_light		0.799	Gr3_comb
0.241778	CsC_heat		0.0406667	CsC_light		0.0561111	CsC_comb
0	DP_heat		0.161	DP_light		0.188333	DP_comb
0.114111	LVP_heat		0.133889	LVP_light		0.529889	LVP_comb
0.127222	Gr3_heat		0.067	Gr3_light		0.0156667	Gr3_comb
0.141556	CsC_heat		0.876	CsC_light		0.0453333	CsC_comb
0.0726667	DP_heat		0.0261111	DP_light		0.0864444	DP_comb
0.0658889	LVP_heat		0.816222	LVP_light		0	LVP_comb
0.126556	Gr3_heat		0.00622222	Gr3_light		0	Gr3_comb
0.00222222	CsC_heat		0.827333	CsC_light		0.0185556	CsC_comb
0	DP_heat		0.0393333	DP_light		0.0273333	DP_comb
0.288556	LVP_heat		0.0882222	LVP_light		0.00788889	LVP_comb
0.287667	Gr3_heat		0.662222	Gr3_light		0.00088889	Gr3_comb
0.0103333	CsC_heat		0.933333	CsC_light		0.0123333	CsC_comb
0.00811111	DP_heat		0.296222	DP_light		0.0186667	DP_comb
0.363222	LVP_heat		0.113	LVP_light		0.0233333	LVP_comb
0.469111	Gr3_heat		0	Gr3_light		0.411778	Gr3_comb
0.677444	CsC_heat		0.862111	CsC_light		0.0127778	CsC_comb
0.0552222	DP_heat		0	DP_light		0.0268889	DP_comb
0.723222	LVP_heat		0.719444	LVP_light		0.0488889	LVP_comb
0.0815556	Gr3_heat		0	Gr3_light		0.400778	Gr3_comb
0.0917778	CsC_heat		0.00511111	CsC_light		0.491444	CsC_comb
0.021	DP_heat		0.0788889	DP_light		0.0245556	DP_comb
0.0578889	LVP_heat		0.0138889	LVP_light		0.0203333	LVP_comb
0.832444	Gr3_heat		0.002	Gr3_light		0.00366667	Gr3_comb
0.00833333	CsC_heat		0.184778	CsC_light		0.176667	CsC_comb
0.0843333	DP_heat		0.387	DP_light		0.0153333	DP_comb
0.240222	LVP_heat		0.899333	LVP_light		0.133556	LVP_comb
0.194667	Gr3_heat		0.287778	Gr3_light		0.0391111	Gr3_comb
0.303667	CsC_heat		0.003	CsC_light		0.039	CsC_comb
0.002	DP_heat		0.151556	DP_light		0.069	DP_comb
0.0547778	LVP_heat		0.00244444	LVP_light		0.712889	LVP_comb
0.0868889	Gr3_heat		0.748556	Gr3_light		0.0412222	Gr3_comb
0.0124444	CsC_heat		0	CsC_light		0.0291111	CsC_comb
0.00233333	DP_heat		0.116556	DP_light		0.205	DP_comb
0.0203333	LVP_heat		0	LVP_light		0.157667	LVP_comb
0.0617778	Gr3_heat		0	Gr3_light		0.333222	Gr3_comb
0.00577778	CsC_heat		0	CsC_light		0.0308889	CsC_comb
0.200667	DP_heat		0.0223333	DP_light		0.0277778	DP_comb
0.00622222	LVP_heat		0.322889	LVP_light		0.00555556	LVP_comb
0.016	Gr3_heat		0.0308889	Gr3_light		0.344556	Gr3_comb
0.0351111	CsC_heat		0.0505556	CsC_light		0.264	CsC_comb
0	DP_heat		0.00644444	DP_light		0.0466667	DP_comb
0.0861111	LVP_heat		0	LVP_light		0.253222	LVP_comb
0.0214444	Gr3_heat		0.872222	Gr3_light		0	Gr3_comb
0	CsC_heat		0	CsC_light		0.0121111	CsC_comb
0	DP_heat		0.00866667	DP_light		0.185111	DP_comb
0.0274444	LVP_heat		0	LVP_light		0	LVP_comb
0.00566667	Gr3_heat		0.00388889	Gr3_light		0	Gr3_comb
0.152111	CsC_heat		0.195778	CsC_light		0.0633333	CsC_comb
0.016	DP_heat		0	DP_light		0.0494444	DP_comb
0.0778889	LVP_heat		0.00277778	LVP_light		0.0127778	LVP_comb
0.488444	Gr3_heat		0.170667	Gr3_light		0.442444	Gr3_comb
0.0892222	CsC_heat		0.021	CsC_light		0.00588889	CsC_comb
0.0101111	DP_heat		0.0238889	DP_light		0.0144444	DP_comb
0.204778	LVP_heat		0.00788889	LVP_light		0.00788889	LVP_comb
0.0152222	Gr3_heat		0	Gr3_light		0	Gr3_comb
0.0132222	CsC_heat		0.157556	CsC_light		0.0286667	CsC_comb
0.00611111	DP_heat		0.158333	DP_light		0	DP_comb
0.00211111	LVP_heat		0	LVP_light		0.183556	LVP_comb
0.0987778	Gr3_heat		0.00666667	Gr3_light		0.436	Gr3_comb
0.0291111	CsC_heat		0	CsC_light		0.0633333	CsC_comb
0.229111	DP_heat		0.0117778	DP_light		0.0723333	DP_comb
0.00822222	LVP_heat		0.0332222	LVP_light		0.006	LVP_comb
0.149778	Gr3_heat		0.767222	Gr3_light		0.154444	Gr3_comb
0.263222	CsC_heat		0.0224444	CsC_light		0.324	CsC_comb
0.177889	DP_heat		0.0107778	DP_light		0.239889	DP_comb
0.141778	LVP_heat		0.00166667	LVP_light		0.0134444	LVP_comb
0.613111	Gr3_heat		0.00777778	Gr3_light		0.00077778	Gr3_comb
0.0351111	CsC_heat		0.006	CsC_light		0.00166667	CsC_comb
0.426667	DP_heat		0.0728889	DP_light		0.0312222	DP_comb
0.0276667	LVP_heat		0.211778	LVP_light		0.356	LVP_comb
0.0496667	Gr3_heat		0.0312222	Gr3_light		0.0685556	Gr3_comb
0.0206667	CsC_heat		0	CsC_light		0.0601111	CsC_comb
0.00288889	DP_heat		0.239889	DP_light		0.098	DP_comb
0.00877778	LVP_heat		0.0346667	LVP_light		0.018	LVP_comb
0.254556	Gr3_heat		0.283556	Gr3_light		0.611333	Gr3_comb
0.630333	CsC_heat		0.0303333	CsC_light		0.202111	CsC_comb
0.413333	DP_heat		0.491556	DP_light		0.0155556	DP_comb
0.0547778	LVP_heat		0.542667	LVP_light		0.0386667	LVP_comb
0.459222	Gr3_heat		0.501	Gr3_light		0.0187778	Gr3_comb
0.00877778	CsC_heat		0.0915556	CsC_light		0.0348889	CsC_comb
0.378667	DP_heat		0.167111	DP_light		0.0101111	DP_comb
0.452333	LVP_heat		0.218778	LVP_light		0.00555556	LVP_comb
0.321444	Gr3_heat		0.367667	Gr3_light		0.320889	Gr3_comb
0.115333	CsC_heat		0	CsC_light		0.00411111	CsC_comb
0	DP_heat		0.0477778	DP_light		0.0273333	DP_comb
0.086	LVP_heat		0.00322222	LVP_light		0.071	LVP_comb
0.875778	Gr3_heat		0	Gr3_light		0.019	Gr3_comb
0.00333333	CsC_heat		0.00144444	CsC_light		0.160444	CsC_comb
0.000666667	DP_heat		0.0578889	DP_light		0.0236667	DP_comb
0.924556	LVP_heat		0.828556	LVP_light		0.229333	LVP_comb
0.912667	Gr3_heat		0.382556	Gr3_light		0.0817778	Gr3_comb
0.541667	CsC_heat		0.00655556	CsC_light		0.501667	CsC_comb
0	DP_heat		0.192667	DP_light		0.00822222	DP_comb
0.873222	LVP_heat		0.0101111	LVP_light		0.0131111	LVP_comb
0.255111	Gr3_heat		0.00066667	Gr3_light		0.039	Gr3_comb
0.0332222	CsC_heat		0.00522222	CsC_light		0.00777778	CsC_comb
0.00866667	DP_heat		0.0202222	DP_light		0.0252222	DP_comb
0.330556	LVP_heat		0.168444	LVP_light		0.0956667	LVP_comb
0	Gr3_heat		0.0105556	Gr3_light		0.244889	Gr3_comb
0.223889	CsC_heat		0	CsC_light		0.027	CsC_comb
0.207444	DP_heat		0.0144444	DP_light		0.14	DP_comb
0.667111	LVP_heat		0.384556	LVP_light		0.171556	LVP_comb
0.00233333	Gr3_heat		0.368778	Gr3_light		0.0457778	Gr3_comb
0.01	CsC_heat		0.751667	CsC_light		0.00288889	CsC_comb
0.0387778	DP_heat		0.0225556	DP_light		0.00477778	DP_comb
0.464667	LVP_heat		0.696556	LVP_light		0.0178889	LVP_comb
0.142111	Gr3_heat		0	Gr3_light		0	Gr3_comb
0	CsC_heat		0	CsC_light		0.014	CsC_comb
0.0562222	DP_heat		0.00788889	DP_light		0.0281111	DP_comb
0.588889	LVP_heat		0.00166667	LVP_light		0.0235556	LVP_comb
0.136667	Gr3_heat		0	Gr3_light		0.261444	Gr3_comb
0.175667	CsC_heat		0.004	CsC_light		0.00177778	CsC_comb
0.000666667	DP_heat		0.0305556	DP_light		0.0412222	DP_comb
0.949111	LVP_heat		0.853556	LVP_light		0.0114444	LVP_comb
0.00366667	Gr3_heat		0.184556	Gr3_light		0.00455556	Gr3_comb
0.0101111	CsC_heat		0.558	CsC_light		0.0266667	CsC_comb
0.125444	DP_heat		0.246889	DP_light		0.0365556	DP_comb
0.855	LVP_heat		0.782111	LVP_light		0.526	LVP_comb
0.122333	Gr3_heat		0.00066667	Gr3_light		0.0433333	Gr3_comb
0	CsC_heat		0.00733333	CsC_light		0.00422222	CsC_comb
0.100444	DP_heat		0.0866667	DP_light		0.0156667	DP_comb
0.350111	LVP_heat		0.236444	LVP_light		0.213111	LVP_comb
0.253111	Gr3_heat		0.723	Gr3_light		0.431222	Gr3_comb
0.00288889	CsC_heat		0.0114444	CsC_light		0.0324444	CsC_comb
0.0121111	DP_heat		0.00422222	DP_light		0.049	DP_comb
0.0827778	LVP_heat		0.0693333	LVP_light		0.119333	LVP_comb
0.00311111	Gr3_heat		0.222444	Gr3_light		0.184778	Gr3_comb
0.0242222	DP_heat		0	CsC_light		0.00411111	CsC_comb
0.589667	LVP_heat		0.00277778	DP_light		0.0888889	DP_comb
0.100222	Gr3_heat		0.565444	LVP_light		0.0148889	LVP_comb
0.0395556	DP_heat		0.0494444	DP_light		0.0108889	Gr3_comb
						0.0112222	CsC_comb
						0.487	DP_comb

### Sheet: Figure 2—figure supplement 2D
Figure 2—figure supplement 2D
time	-119.522	-114.502	-109.482	-104.462	-99.4422	-94.4223	-89.4024	-84.3825	-79.3625	-74.3426	-69.3227	-64.3028	-59.2829	-54.2629	-49.243	-44.2231	-39.2032	-34.1833	-29.1633	-24.1434	-19.1235	-14.1036	-9.08367	-4.06375	0.956175	5.9761	10.996	16.0159	21.0359	26.0558	31.0757	36.0956	41.1155	46.1355	51.1554	56.1753	61.1952	66.2151	71.2351	76.255	81.2749	86.2948	91.3147	96.3347	101.355	106.375	111.394	116.414	121.434	126.454	131.474	136.494	141.514	146.534	151.554	156.574	161.594	166.614	171.633	176.653	181.673	186.693	191.713	196.733	201.753	206.773	211.793	216.813	221.833	226.853	231.873	236.892	241.912	246.932	251.952	256.972	261.992	267.012	272.032	277.052	282.072	287.092	292.112	297.131	302.151	307.171	312.191	317.211	322.231	327.251	332.271	337.291	342.311	347.331	352.351	357.371	362.39	367.41	372.43	377.45	382.47	387.49	392.51	397.53	402.55	407.57	412.59	417.61	422.629	427.649	432.669	437.689	442.709	447.729	452.749	457.769	462.789	467.809	472.829	477.849	482.869	487.888	492.908	497.928	502.948	507.968	512.988	518.008	523.028	528.048	533.068	538.088	543.108	548.127	553.147	558.167	563.187	568.207	573.227	578.247	583.267	588.287	593.307	598.327	603.347	608.367	613.386	618.406	623.426	628.446	633.466	638.486	643.506	648.526	653.546	658.566	663.586	668.606	673.625	678.645	683.665	688.685	693.705	698.725	703.745	708.765	713.785	718.805	723.825	728.845	733.865	738.884	743.904	748.924	753.944	758.964	763.984	769.004	774.024	779.044	784.064	789.084	794.104	799.124	804.143	809.163	814.183	819.203	824.223	829.243	834.263	839.283	844.303	849.323	854.343	859.363	864.382	869.402	874.422	879.442	884.462	889.482	894.502	899.522
walk3	0.0459048	0.0418095	0.0502857	0.0373333	0.0340952	0.0549524	0.0365714	0.0286667	0.0334286	0.0438095	0.0449524	0.0357143	0.0362857	0.0228571	0.0260952	0.00609524	0.0454286	0.0398095	0.0437143	0.0398095	0.041619	0.0658095	0.0370476	0.0589524	0.176952	0.474762	0.518286	0.375238	0.297714	0.283905	0.248857	0.252762	0.303238	0.317048	0.340476	0.370857	0.337333	0.344381	0.392571	0.424095	0.341619	0.282667	0.312286	0.359048	0.381619	0.394857	0.317238	0.283619	0.318476	0.318	0.298381	0.336571	0.301143	0.292095	0.282286	0.277905	0.323524	0.318476	0.375905	0.358857	0.40019	0.334667	0.378762	0.355048	0.312857	0.293429	0.296667	0.314667	0.339143	0.355238	0.318	0.305714	0.286571	0.375238	0.31181	0.245429	0.215238	0.232286	0.207333	0.255524	0.253429	0.23819	0.222952	0.192381	0.224952	0.223048	0.168952	0.223619	0.164	0.152	0.195429	0.19419	0.164667	0.173524	0.203048	0.24619	0.182476	0.188286	0.18381	0.182571	0.180952	0.160286	0.164	0.138857	0.144762	0.138095	0.126571	0.167048	0.142667	0.138667	0.146095	0.135619	0.115429	0.12	0.10019	0.120857	0.126952	0.112381	0.134857	0.162952	0.13181	0.161143	0.102	0.102476	0.0858095	0.0709524	0.115619	0.0912381	0.0972381	0.0610476	0.092381	0.0774286	0.0959048	0.115238	0.112	0.0946667	0.0729524	0.0911429	0.0921905	0.0906667	0.0661905	0.122476	0.11781	0.101905	0.0926667	0.0781905	0.104857	0.0806667	0.11019	0.113048	0.103048	0.0959048	0.0787619	0.0938095	0.110381	0.0974286	0.099619	0.0966667	0.0869524	0.0852381	0.068	0.0712381	0.0753333	0.10019	0.0659048	0.0849524	0.084	0.0757143	0.0907619	0.0717143	0.0954286	0.0654286	0.0847619	0.0602857	0.0910476	0.0731429	0.0547619	0.0627619	0.088381	0.0831429	0.0733333	0.0539048	0.0608571	0.0710476	0.0781905	0.064	0.0757143	0.0664762	0.0538095	0.0426667	0.042381	0.0517143	0.0450476	0.0622857	0.0402857	0.0541905	0.0433333	0.0211429	0.0220952	0.0114286	0.015619	0.0241905	0.0241905	0.0299048
probe5	0.0222857	0.00219048	0.0113333	0.0127619	0.00980952	0.0217143	0.00371429	0.0218095	0.0109524	0.01	0.01	0.0200952	0.0274286	0.0234286	0.0133333	0.029619	0.0355238	0.0401905	0.0348571	0.0357143	0.0247619	0.0524762	0.0404762	0.0351429	0.134095	0.420571	0.417619	0.357333	0.208286	0.216286	0.133333	0.149524	0.164476	0.18619	0.142286	0.171048	0.169048	0.190286	0.192952	0.171524	0.143429	0.111333	0.141905	0.151714	0.151619	0.137524	0.123429	0.117714	0.135238	0.135429	0.159333	0.13781	0.121714	0.105905	0.145048	0.114476	0.06	0.121143	0.143143	0.132667	0.115238	0.118571	0.132381	0.147333	0.0878095	0.110476	0.120952	0.102286	0.139048	0.121048	0.0915238	0.0870476	0.0264762	0.088381	0.0953333	0.0932381	0.0719048	0.0907619	0.0810476	0.096	0.105619	0.0745714	0.0904762	0.0759048	0.0969524	0.0720952	0.0578095	0.0687619	0.0672381	0.065619	0.0573333	0.0717143	0.0709524	0.0507619	0.0849524	0.0680952	0.0317143	0.059619	0.0730476	0.0441905	0.0561905	0.0422857	0.056381	0.0488571	0.0515238	0.0657143	0.0517143	0.0660952	0.0707619	0.0618095	0.069619	0.0794286	0.0613333	0.0807619	0.0626667	0.078381	0.0715238	0.0770476	0.0888571	0.0630476	0.0758095	0.0795238	0.0694286	0.0577143	0.0441905	0.0294286	0.0412381	0.0312381	0.0286667	0.0151429	0.0335238	0.0287619	0.0545714	0.0584762	0.0681905	0.052381	0.0717143	0.061619	0.0614286	0.0559048	0.0350476	0.0494286	0.0537143	0.0314286	0.0444762	0.0440952	0.0382857	0.0322857	0.0553333	0.026381	0.0228571	0.0571429	0.060381	0.0381905	0.0418095	0.0244762	0.0408571	0.0398095	0.0434286	0.028	0.0179048	0.0181905	0.0391429	0.0388571	0.0285714	0.0427619	0.0511429	0.0627619	0.0642857	0.0542857	0.0566667	0.0314286	0.0426667	0.0449524	0.0367619	0.0271429	0.0360952	0.0513333	0.0329524	0.0372381	0.0249524	0.0153333	0.0292381	0.00933333	0.014	0.0160952	0.0381905	0.0428571	0.0375238	0.0285714	0.0164762	0.0226667	0.008	0.0102857	0.0197143	0.026	0.0146667	0.010381	0.0129524	0.0295238	0.00761905	0.0122857	0.024	0.0189524
fly2	0	0	0	0	0.00209524	0	0.00161905	0	0	0	0	0	0	0	0	0.00352381	0	0.00285714	0	0.00295238	0	0	0.000380952	0	0.198095	0.0251429	0.0169524	0.0127619	0.00761905	0.0142857	0.00847619	0.002	0.00714286	0.00466667	0.00809524	0.011619	0.0145714	0.006	0.00695238	0.00238095	0.0253333	0.0115238	0.00771429	0.00714286	0.0114286	0.00333333	0.0149524	0.00847619	0.00619048	0.0214286	0.0164762	0.00495238	0.0153333	0.0247619	0.0108571	0.010381	0.0190476	0.00619048	0.0126667	0.0202857	0.00104762	0.0135238	0.0142857	0.00742857	0.0101905	0.0169524	0.0128571	0.0109524	0.0188571	0.0205714	0.0195238	0.014381	0.0087619	0.0092381	0.011619	0.0268571	0.00990476	0.0052381	0.00666667	0.0072381	0.00466667	0.00552381	0.00466667	0.00857143	0.00666667	0.00457143	0.00666667	0.0112381	0.00438095	0.00704762	0.0104762	0.0130476	0.00514286	0.0125714	0.0087619	0.00885714	0.0067619	0.0133333	0.0117143	0.00333333	0.0119048	0.0120952	0	0.00428571	0.008	0.0125714	0.00619048	0.0142857	0.00133333	0.0072381	0.0117143	0.0107619	0.00790476	0.00466667	0	0.00857143	0.000285714	0.00314286	0.00142857	0.0104762	0.004	0	0.00857143	0.00580952	0.00285714	0.00171429	0.000380952	0.0109524	0.00171429	0.00609524	0.00542857	0	0.00047619	0.00342857	0	0	0.00580952	0.00628571	0.00609524	0.00133333	0.00361905	0.00047619	0.0012381	0.00628571	0.00304762	0.00228571	0.010381	0.00885714	0.004	9.52381e-05	0.00628571	0	0.00152381	0.000761905	0.000666667	0	0	0	0	0.00361905	0.0092381	0.000761905	0.00228571	0.00152381	0.000952381	9.52381e-05	0.0027619	0.000571429	9.52381e-05	0.00438095	0.000571429	0.00285714	0.00390476	0	0.00190476	0.004	0.00219048	0.00561905	0.00361905	0.000380952	0	0.00438095	0.000571429	0	0.00714286	0.0052381	0.00161905	0.00238095	0.00552381	0	0.00342857	0.00047619	0	0.00333333	0	0.00133333	0.00304762	0	0.00685714	0.000285714	0	0	0	0.00104762

### Sheet: Figure 2—figure supplement 2E
Figure 2—figure supplement 2E
Proportion difference from additivity
Gr3>CsChrimson
time	-30.3187	-29.8179	-29.3171	-28.8164	-28.3156	-27.8149	-27.3141	-26.8134	-26.3126	-25.8118	-25.3111	-24.8103	-24.3096	-23.8088	-23.308	-22.8073	-22.3065	-21.8058	-21.305	-20.8042	-20.3035	-19.8027	-19.302	-18.8012	-18.3005	-17.7997	-17.2989	-16.7982	-16.2974	-15.7967	-15.2959	-14.7951	-14.2944	-13.7936	-13.2929	-12.7921	-12.2914	-11.7906	-11.2898	-10.7891	-10.2883	-9.78756	-9.2868	-8.78604	-8.28528	-7.78452	-7.28376	-6.783	-6.28225	-5.78149	-5.28073	-4.77997	-4.27921	-3.77845	-3.27769	-2.77693	-2.27618	-1.77542	-1.27466	-0.7739	-0.273141	0.227618	0.728376	1.22914	1.72989	2.23065	2.73141	3.23217	3.73293	4.23369	4.73445	5.2352	5.73596	6.23672	6.73748	7.23824	7.739	8.23976	8.74052	9.24127	9.74203	10.2428	10.7436	11.2443	11.7451	12.2458	12.7466	13.2473	13.7481	14.2489	14.7496	15.2504	15.7511	16.2519	16.7527	17.2534	17.7542	18.2549	18.7557	19.2564	19.7572	20.258	20.7587	21.2595	21.7602	22.261	22.7618	23.2625	23.7633	24.264	24.7648	25.2656	25.7663	26.2671	26.7678	27.2686	27.7693	28.2701	28.7709	29.2716	29.7724	30.2731	30.7739	31.2747	31.7754	32.2762	32.7769	33.2777	33.7785	34.2792	34.78	35.2807	35.7815	36.2822	36.783	37.2838	37.7845	38.2853	38.786	39.2868	39.7876	40.2883	40.7891	41.2898	41.7906	42.2914	42.7921	43.2929	43.7936	44.2944	44.7951	45.2959	45.7967	46.2974	46.7982	47.2989	47.7997	48.3005	48.8012	49.302	49.8027	50.3035	50.8042	51.305	51.8058	52.3065	52.8073	53.308	53.8088	54.3096	54.8103	55.3111	55.8118	56.3126	56.8134	57.3141	57.8149	58.3156	58.8164	59.3171	59.8179	60.3187
walk3	-0.0157359	-0.0161197	-0.0159278	-0.0209173	-0.0247553	-0.0228363	-0.0322395	-0.0397237	-0.0443293	-0.0472078	-0.0456726	-0.0454807	-0.0472078	-0.0495107	-0.0556515	-0.0598733	-0.05853	-0.0520054	-0.0562272	-0.06256	-0.0617924	-0.0646709	-0.0640952	-0.0648628	-0.0623681	-0.0635195	-0.0681251	-0.0734984	-0.0794473	-0.0880829	-0.0890424	-0.0888505	-0.0880829	-0.0932642	-0.099597	-0.100557	-0.0959509	-0.0901938	-0.0850125	-0.0817501	-0.0773364	-0.070236	-0.0612167	-0.0562272	-0.0614086	-0.0640952	-0.064479	-0.0692765	-0.0729227	-0.0804068	-0.0863558	-0.0921128	-0.0919209	-0.0853963	-0.0873153	-0.0965266	-0.102092	-0.108616	-0.109576	-0.129342	-0.134715	-0.146229	-0.160814	-0.182115	-0.196891	-0.213587	-0.230858	-0.256956	-0.278066	-0.323738	-0.359816	-0.390136	-0.420265	-0.443485	-0.45711	-0.457302	-0.445596	-0.44099	-0.416811	-0.393207	-0.384763	-0.355594	-0.331606	-0.312416	-0.314143	-0.313759	-0.296872	-0.267511	-0.222414	-0.179428	-0.152178	-0.12205	-0.104395	-0.066398	-0.0310881	0.0107465	0.0168874	-0.000959509	-0.00364613	0.00115141	0.00556515	0.0197659	0.0297448	0.0230282	0.033199	0.0687008	0.111111	0.147764	0.176742	0.192861	0.202264	0.212627	0.232777	0.220879	0.196315	0.178852	0.174822	0.176742	0.177317	0.198618	0.217041	0.222222	0.238342	0.266743	0.263097	0.248705	0.234504	0.239685	0.237191	0.223949	0.214162	0.201497	0.177317	0.155824	0.146997	0.139513	0.127423	0.107465	0.0999808	0.0907695	0.0811744	0.0748417	0.0880829	0.0892343	0.0734984	0.0550758	0.0424103	0.0109384	0.00383803	0.000959509	-0.00422184	-0.0189983	-0.0333909	-0.023412	-0.0143926	-0.0142007	-0.00940319	-0.0199578	-0.0199578	-0.0237958	-0.029361	-0.0224525	-0.0289772	-0.0364613	-0.0475916	-0.0627519	-0.0750336	-0.0940319	-0.099597	-0.095759	-0.111687	-0.113606	-0.111495	-0.114373	-0.105354	-0.0934562	-0.0759931	-0.066398	-0.0535406	-0.0414508	-0.0460564	-0.0648628
probe5	-0.0397951	-0.0415682	-0.0413712	-0.0407801	-0.0376281	-0.0411742	-0.0455083	-0.0470843	-0.0508274	-0.0529945	-0.0561466	-0.0604807	-0.0663909	-0.0691489	-0.0616627	-0.0591017	-0.0594957	-0.0583136	-0.0545705	-0.0526005	-0.0417652	-0.0315209	-0.0285658	-0.0319149	-0.034279	-0.0336879	-0.037037	-0.0417652	-0.0462963	-0.0547675	-0.0683609	-0.0768322	-0.0793932	-0.0823483	-0.0858944	-0.0912136	-0.0933806	-0.0955477	-0.10067	-0.0969267	-0.0902285	-0.0856974	-0.0797872	-0.0734831	-0.0646178	-0.0604807	-0.0559496	-0.0504334	-0.0401891	-0.034476	-0.0291568	-0.0305359	-0.0336879	-0.0319149	-0.0301418	-0.0303388	-0.0384161	-0.0496454	-0.0559496	-0.0657998	-0.0851064	-0.10461	-0.128251	-0.14736	-0.154255	-0.150118	-0.153861	-0.153861	-0.162136	-0.150906	-0.144799	-0.133373	-0.144208	-0.154058	-0.144405	-0.129236	-0.119385	-0.0918046	-0.0600867	-0.0305359	0.0161545	0.0784082	0.133373	0.163121	0.189716	0.209811	0.207644	0.1974	0.21119	0.212766	0.206659	0.1974	0.197006	0.213751	0.23621	0.269701	0.305556	0.32565	0.345942	0.381994	0.4145	0.433609	0.429472	0.425138	0.430457	0.427502	0.418243	0.405831	0.381797	0.36643	0.355792	0.354413	0.327423	0.306541	0.291765	0.286643	0.289598	0.301418	0.302994	0.304965	0.308905	0.327817	0.329984	0.338849	0.349488	0.335697	0.312648	0.304965	0.310284	0.299645	0.280733	0.269307	0.248818	0.209614	0.179866	0.164303	0.144602	0.111308	0.0900315	0.0811663	0.071119	0.0661939	0.071513	0.0851064	0.0817573	0.069937	0.0553586	0.0321119	0.0157604	-0.00177305	-0.0183215	-0.0305359	-0.0583136	-0.072301	-0.0831363	-0.0849094	-0.0754531	-0.0663909	-0.0449173	-0.0332939	-0.0332939	-0.0263987	-0.0260047	-0.0301418	-0.0336879	-0.036643	-0.0437352	-0.0533885	-0.0669819	-0.0843184	-0.106777	-0.118597	-0.126084	-0.133176	-0.136525	-0.1316	-0.134358	-0.123719	-0.104216	-0.0849094	-0.070922	-0.072892
fly2	0	0	0	0	0	0	0	0	0	0	0	0	0	-0.00472041	-0.010167	-0.0112564	-0.0112564	-0.0112564	-0.0112564	-0.0112564	-0.0112564	-0.0112564	-0.00653595	-0.00108932	0	0	0	0	0	0	0	0	0	0	0	0	0	-0.00108932	-0.00145243	-0.00145243	-0.00145243	-0.00145243	-0.00145243	-0.00145243	-0.00145243	-0.00145243	-0.000363108	0	0	0	0	0	0	0	0	0	0	0	-0.00108932	-0.0315904	-0.077342	-0.154684	-0.2313	-0.324982	-0.405955	-0.484749	-0.533043	-0.55846	-0.532317	-0.476761	-0.390341	-0.307916	-0.225127	-0.148148	-0.0733479	-0.0286855	-0.0112564	-0.0181554	-0.0381264	-0.05374	-0.0660857	-0.0555556	-0.0519245	-0.0490196	-0.0479303	-0.0493827	-0.0355846	-0.0203341	-0.0112564	-0.00835149	-0.00835149	-0.00798838	-0.00689906	-0.00944081	-0.0043573	-0.0137981	-0.0261438	-0.0294118	-0.0225127	-0.0214234	-0.0210603	-0.0177923	-0.0127088	-0.0148874	-0.0108932	-0.0087146	-0.00980392	-0.00980392	-0.00907771	-0.0112564	-0.0105301	-0.0127088	-0.0170661	-0.0156137	-0.016703	-0.0217865	-0.0294118	-0.0265069	-0.0192447	-0.0225127	-0.0221496	-0.016703	-0.0159768	-0.0043573	-0.00145243	-0.00254176	-0.0123457	-0.0210603	-0.0217865	-0.0188816	-0.00689906	-0.00326797	-0.00326797	0.00508351	0.0159768	0.0290487	0.0344953	0.0348584	0.0337691	0.0261438	0.0137981	0.010167	0.00580973	-0.00217865	-0.00980392	-0.0119826	-0.0087146	-0.013435	-0.0116195	-0.00217865	-0.00399419	-0.00181554	-0.00326797	-0.00399419	-0.00399419	-0.0119826	-0.00326797	0.00254176	0.00326797	0.0043573	0.00472041	-0.00145243	-0.00944081	-0.0127088	0.000726216	0.00217865	-0.00399419	-0.00944081	-0.0119826	-0.0214234	-0.0275962	-0.030138	-0.0283224	-0.0374001	-0.0377633	-0.0352215	-0.0326797	-0.040305	-0.0453885	-0.0305011	-0.0232389	-0.0272331
Gr4>CsChrimson
time	-30.3187	-29.8179	-29.3171	-28.8164	-28.3156	-27.8149	-27.3141	-26.8134	-26.3126	-25.8118	-25.3111	-24.8103	-24.3096	-23.8088	-23.308	-22.8073	-22.3065	-21.8058	-21.305	-20.8042	-20.3035	-19.8027	-19.302	-18.8012	-18.3005	-17.7997	-17.2989	-16.7982	-16.2974	-15.7967	-15.2959	-14.7951	-14.2944	-13.7936	-13.2929	-12.7921	-12.2914	-11.7906	-11.2898	-10.7891	-10.2883	-9.78756	-9.2868	-8.78604	-8.28528	-7.78452	-7.28376	-6.783	-6.28225	-5.78149	-5.28073	-4.77997	-4.27921	-3.77845	-3.27769	-2.77693	-2.27618	-1.77542	-1.27466	-0.7739	-0.273141	0.227618	0.728376	1.22914	1.72989	2.23065	2.73141	3.23217	3.73293	4.23369	4.73445	5.2352	5.73596	6.23672	6.73748	7.23824	7.739	8.23976	8.74052	9.24127	9.74203	10.2428	10.7436	11.2443	11.7451	12.2458	12.7466	13.2473	13.7481	14.2489	14.7496	15.2504	15.7511	16.2519	16.7527	17.2534	17.7542	18.2549	18.7557	19.2564	19.7572	20.258	20.7587	21.2595	21.7602	22.261	22.7618	23.2625	23.7633	24.264	24.7648	25.2656	25.7663	26.2671	26.7678	27.2686	27.7693	28.2701	28.7709	29.2716	29.7724	30.2731	30.7739	31.2747	31.7754	32.2762	32.7769	33.2777	33.7785	34.2792	34.78	35.2807	35.7815	36.2822	36.783	37.2838	37.7845	38.2853	38.786	39.2868	39.7876	40.2883	40.7891	41.2898	41.7906	42.2914	42.7921	43.2929	43.7936	44.2944	44.7951	45.2959	45.7967	46.2974	46.7982	47.2989	47.7997	48.3005	48.8012	49.302	49.8027	50.3035	50.8042	51.305	51.8058	52.3065	52.8073	53.308	53.8088	54.3096	54.8103	55.3111	55.8118	56.3126	56.8134	57.3141	57.8149	58.3156	58.8164	59.3171	59.8179	60.3187
walk3	-0.0635182	-0.0682775	-0.0658979	-0.0615047	-0.0545488	-0.0530844	-0.0567454	-0.0629691	-0.0560132	-0.0563793	-0.0534505	-0.0536335	-0.0549149	-0.0558301	-0.047959	-0.0457624	-0.0452133	-0.0543657	-0.0561962	-0.0635182	-0.0653487	-0.0668131	-0.0637013	-0.0675453	-0.0669962	-0.0666301	-0.073952	-0.0741351	-0.0710232	-0.0730368	-0.0761486	-0.0785283	-0.0798096	-0.0768808	-0.081091	-0.0750503	-0.070108	-0.0671792	-0.0633352	-0.059125	-0.0556471	-0.05162	-0.0508878	-0.0529013	-0.0596742	-0.0635182	-0.0746842	-0.084935	-0.0891452	-0.0962841	-0.104155	-0.110745	-0.114589	-0.112759	-0.120264	-0.122094	-0.128318	-0.135091	-0.157972	-0.196778	-0.247849	-0.301666	-0.369577	-0.441882	-0.515102	-0.591616	-0.655501	-0.698883	-0.710782	-0.693209	-0.650924	-0.593813	-0.5378	-0.491305	-0.430167	-0.371042	-0.316127	-0.285923	-0.277686	-0.285923	-0.281164	-0.271463	-0.239795	-0.217097	-0.215449	-0.225883	-0.254988	-0.254805	-0.257368	-0.282995	-0.296357	-0.318872	-0.334249	-0.34633	-0.35896	-0.340289	-0.322533	-0.315394	-0.300567	-0.292147	-0.290866	-0.297822	-0.306791	-0.307157	-0.286473	-0.282262	-0.263042	-0.263042	-0.272744	-0.255354	-0.236134	-0.2041	-0.174995	-0.18067	-0.200988	-0.220941	-0.210507	-0.201355	-0.202636	-0.199707	-0.216731	-0.213253	-0.192751	-0.173897	-0.145707	-0.114589	-0.0831045	-0.0613216	-0.0340472	-0.0128135	-0.0226982	-0.0419184	-0.0490573	-0.0523522	-0.0816401	-0.0999451	-0.117335	-0.155409	-0.175728	-0.17225	-0.183233	-0.19385	-0.218744	-0.232473	-0.249314	-0.272927	-0.298188	-0.314113	-0.332235	-0.319055	-0.311001	-0.297639	-0.278418	-0.273842	-0.265971	-0.239612	-0.209958	-0.184514	-0.173897	-0.185063	-0.197327	-0.210873	-0.196961	-0.188541	-0.200073	-0.215083	-0.226615	-0.240527	-0.228446	-0.209043	-0.213436	-0.239795	-0.250961	-0.241625	-0.2365	-0.229727	-0.220941	-0.2041	-0.199158	-0.166941	-0.134908	-0.113125
probe5	-0.0196854	-0.0186707	-0.0184678	-0.0172501	-0.0144089	-0.0169457	-0.0227296	-0.0227296	-0.0232369	-0.0214105	-0.0234399	-0.023034	-0.0224252	-0.0210046	-0.0220193	-0.0249619	-0.0252664	-0.026687	-0.0272958	-0.0253678	-0.0244546	-0.0257737	-0.0245561	-0.0187722	-0.0145104	-0.0153222	-0.0169457	-0.0196854	-0.0190766	-0.0158295	-0.0154236	-0.0171487	-0.0191781	-0.0200913	-0.0203957	-0.0199899	-0.0162354	-0.0134957	-0.0192796	-0.0210046	-0.0224252	-0.0233384	-0.028209	-0.0324708	-0.0329782	-0.0334855	-0.0359209	-0.0322679	-0.0333841	-0.0313546	-0.0283105	-0.0240487	-0.0189751	-0.0200913	-0.0210046	-0.0249619	-0.0279046	-0.0291223	-0.0208016	-0.044343	-0.0705226	-0.104617	-0.146322	-0.218772	-0.286859	-0.359614	-0.438052	-0.531507	-0.605378	-0.678234	-0.739016	-0.783663	-0.791578	-0.802435	-0.811568	-0.802029	-0.788026	-0.759107	-0.728057	-0.691527	-0.664231	-0.644343	-0.614003	-0.590766	-0.56895	-0.549366	-0.533435	-0.506443	-0.484729	-0.454186	-0.422831	-0.39584	-0.360629	-0.335972	-0.307052	-0.273059	-0.260984	-0.256925	-0.249619	-0.243937	-0.238661	-0.232166	-0.229021	-0.232268	-0.240386	-0.231253	-0.230036	-0.239066	-0.232065	-0.219888	-0.208727	-0.206393	-0.204668	-0.209335	-0.212481	-0.206088	-0.194926	-0.204972	-0.219482	-0.235312	-0.240893	-0.237139	-0.222527	-0.222324	-0.224556	-0.225875	-0.222019	-0.221106	-0.210959	-0.202029	-0.206291	-0.208422	-0.197768	-0.178387	-0.165094	-0.15586	-0.158397	-0.166312	-0.16966	-0.165297	-0.174328	-0.197362	-0.221309	-0.245662	-0.257534	-0.257534	-0.259564	-0.266159	-0.276002	-0.27032	-0.242314	-0.216134	-0.195028	-0.182648	-0.172197	-0.164181	-0.150076	-0.131202	-0.124607	-0.125723	-0.136479	-0.14551	-0.159107	-0.171182	-0.171284	-0.175647	-0.182141	-0.189244	-0.207915	-0.227093	-0.232065	-0.235515	-0.239269	-0.239472	-0.241908	-0.244647	-0.243024	-0.234399	-0.216946	-0.208219	-0.191679	-0.172298
fly2	0.00154015	-0.000770077	-0.00385039	-0.00715072	-0.00880088	-0.00957096	-0.00957096	-0.00957096	-0.00924092	-0.00759076	-0.00671067	-0.00528053	-0.00440044	-0.00539054	-0.00671067	-0.00726073	-0.00726073	-0.00726073	-0.00726073	-0.00726073	-0.00726073	-0.00528053	-0.00264026	-0.000550055	0	0	0	0	0	0	0	0	0	0	0	0	0	0	0	0	0	0.000880088	0.000880088	0.000880088	0.000880088	0.000880088	0.000880088	0.000880088	0.000880088	0.00165017	0.0019802	0.0019802	0.0019802	0.00176018	0.00176018	0.000770077	0.000330033	-0.010451	0.0210121	0.0227723	0.0228823	0.0268427	0.0217822	0.0152915	0.0158416	0.0174917	0.0277228	-0.00374037	-0.00880088	-0.00935094	-0.0138614	-0.00891089	0.000440044	0.0019802	0.00165017	0.00429043	0.00671067	0.0107811	0.0112211	0.0115512	0.0114411	0.00737074	0.00363036	-0.000110011	-0.00429043	-0.0114411	-0.0161716	-0.0171617	-0.0139714	-0.0110011	-0.00979098	-0.00726073	-0.00583058	-0.00385039	0.000770077	0.00341034	0.00473047	0.0019802	0.000110011	6.09864e-19	0.00231023	0.00374037	0.00429043	0.00429043	0.00264026	0.00275028	0.00429043	0.00660066	0.00792079	0.00913091	0.00836084	0.00836084	0.00968097	0.0118812	0.0118812	0.00968097	0.00341034	-0.000660066	-0.00451045	-0.00429043	-0.00616062	-0.010341	-0.0110011	-0.0129813	-0.0154015	-0.0147415	-0.0138614	-0.0192519	-0.0224422	-0.0266227	-0.030473	-0.0350935	-0.0370737	-0.0375138	-0.0382838	-0.0386139	-0.0363036	-0.0348735	-0.0309131	-0.0269527	-0.0236524	-0.019912	-0.0192519	-0.0194719	-0.0190319	-0.0163916	-0.0157316	-0.0169417	-0.0178218	-0.0161716	-0.0166117	-0.0166117	-0.0162816	-0.0165017	-0.0185919	-0.0185919	-0.0157316	-0.0114411	-0.010231	-0.010231	-0.00715072	-0.00231023	0.000330033	0.00330033	0.00473047	0.00462046	0.00330033	0.00264026	0.00176018	0.00132013	-0.000440044	-0.00330033	-0.00660066	-0.00847085	-0.0105611	-0.0105611	-0.0112211	-0.010121	-0.00693069	-0.00429043	0	0.000220022
Wildtype (Green light)
time	-30.3187	-29.8179	-29.3171	-28.8164	-28.3156	-27.8149	-27.3141	-26.8134	-26.3126	-25.8118	-25.3111	-24.8103	-24.3096	-23.8088	-23.308	-22.8073	-22.3065	-21.8058	-21.305	-20.8042	-20.3035	-19.8027	-19.302	-18.8012	-18.3005	-17.7997	-17.2989	-16.7982	-16.2974	-15.7967	-15.2959	-14.7951	-14.2944	-13.7936	-13.2929	-12.7921	-12.2914	-11.7906	-11.2898	-10.7891	-10.2883	-9.78756	-9.2868	-8.78604	-8.28528	-7.78452	-7.28376	-6.783	-6.28225	-5.78149	-5.28073	-4.77997	-4.27921	-3.77845	-3.27769	-2.77693	-2.27618	-1.77542	-1.27466	-0.7739	-0.273141	0.227618	0.728376	1.22914	1.72989	2.23065	2.73141	3.23217	3.73293	4.23369	4.73445	5.2352	5.73596	6.23672	6.73748	7.23824	7.739	8.23976	8.74052	9.24127	9.74203	10.2428	10.7436	11.2443	11.7451	12.2458	12.7466	13.2473	13.7481	14.2489	14.7496	15.2504	15.7511	16.2519	16.7527	17.2534	17.7542	18.2549	18.7557	19.2564	19.7572	20.258	20.7587	21.2595	21.7602	22.261	22.7618	23.2625	23.7633	24.264	24.7648	25.2656	25.7663	26.2671	26.7678	27.2686	27.7693	28.2701	28.7709	29.2716	29.7724	30.2731	30.7739	31.2747	31.7754	32.2762	32.7769	33.2777	33.7785	34.2792	34.78	35.2807	35.7815	36.2822	36.783	37.2838	37.7845	38.2853	38.786	39.2868	39.7876	40.2883	40.7891	41.2898	41.7906	42.2914	42.7921	43.2929	43.7936	44.2944	44.7951	45.2959	45.7967	46.2974	46.7982	47.2989	47.7997	48.3005	48.8012	49.302	49.8027	50.3035	50.8042	51.305	51.8058	52.3065	52.8073	53.308	53.8088	54.3096	54.8103	55.3111	55.8118	56.3126	56.8134	57.3141	57.8149	58.3156	58.8164	59.3171	59.8179	60.3187
walk3	-0.0826635	-0.0835186	-0.0873382	-0.086084	-0.079642	-0.073656	-0.0653326	-0.0641925	-0.0609429	-0.0573513	-0.0534747	-0.055356	-0.0526766	-0.0524485	-0.055185	-0.0656177	-0.0731429	-0.0852289	-0.092241	-0.0969158	-0.0946924	-0.0969728	-0.100393	-0.101134	-0.0943504	-0.0869392	-0.0777037	-0.0757083	-0.0775326	-0.0794139	-0.0853429	-0.092127	-0.0939513	-0.101648	-0.108603	-0.115159	-0.123026	-0.132775	-0.143207	-0.144291	-0.143663	-0.145602	-0.144005	-0.142979	-0.141839	-0.131292	-0.120746	-0.112536	-0.108774	-0.104555	-0.102788	-0.101648	-0.10142	-0.0988541	-0.0998803	-0.102674	-0.108261	-0.111624	-0.116128	-0.124736	-0.130893	-0.151702	-0.169489	-0.188587	-0.192178	-0.202269	-0.230432	-0.25181	-0.268628	-0.285103	-0.299356	-0.318397	-0.343994	-0.376831	-0.397355	-0.409156	-0.42204	-0.428938	-0.437489	-0.435494	-0.436064	-0.431332	-0.432016	-0.432187	-0.416966	-0.411436	-0.412633	-0.419189	-0.418733	-0.409213	-0.390001	-0.366684	-0.349866	-0.350949	-0.347187	-0.334074	-0.315375	-0.297874	-0.282082	-0.276552	-0.265948	-0.253007	-0.235505	-0.220284	-0.218745	-0.221937	-0.225244	-0.23066	-0.236988	-0.255231	-0.26954	-0.280885	-0.284533	-0.285446	-0.278034	-0.269939	-0.263269	-0.257112	-0.247534	-0.23847	-0.223248	-0.219315	-0.213728	-0.214526	-0.214355	-0.213272	-0.209737	-0.207514	-0.205233	-0.207286	-0.19919	-0.193889	-0.192292	-0.190069	-0.184767	-0.184938	-0.185565	-0.183513	-0.184881	-0.196397	-0.199989	-0.199533	-0.201357	-0.211847	-0.214469	-0.207001	-0.212189	-0.212075	-0.20683	-0.203409	-0.203694	-0.209965	-0.208312	-0.203466	-0.209452	-0.205005	-0.201072	-0.197252	-0.199533	-0.199076	-0.192805	-0.192292	-0.195086	-0.195029	-0.20569	-0.219429	-0.232313	-0.235106	-0.239325	-0.254546	-0.267545	-0.278091	-0.28898	-0.28898	-0.279631	-0.275469	-0.274215	-0.262357	-0.239268	-0.222108	-0.209224	-0.19577
probe5	-0.0687414	-0.0699913	-0.0759905	-0.087864	-0.0944882	-0.0971129	-0.0992376	-0.0981127	-0.0998625	-0.101737	-0.107112	-0.114611	-0.116235	-0.117985	-0.117735	-0.11686	-0.110111	-0.100237	-0.0923635	-0.0831146	-0.0659918	-0.0568679	-0.0457443	-0.0372453	-0.0306212	-0.0263717	-0.0279965	-0.0338708	-0.0367454	-0.0419948	-0.0389951	-0.0366204	-0.032246	-0.0313711	-0.0327459	-0.0388701	-0.039995	-0.0353706	-0.0307462	-0.0286214	-0.0286214	-0.0312461	-0.0359955	-0.0367454	-0.0362455	-0.0421197	-0.047994	-0.0554931	-0.0677415	-0.0789901	-0.087864	-0.0838645	-0.0852393	-0.0858643	-0.0808649	-0.0859893	-0.0858643	-0.0893638	-0.0924884	-0.0993626	-0.114111	-0.132358	-0.141732	-0.154481	-0.172103	-0.2026	-0.235471	-0.28209	-0.32121	-0.354331	-0.379203	-0.410449	-0.444444	-0.457443	-0.468691	-0.473191	-0.462317	-0.455443	-0.446694	-0.43782	-0.44382	-0.440695	-0.44007	-0.413323	-0.398075	-0.386827	-0.374078	-0.372828	-0.369954	-0.344457	-0.31971	-0.299963	-0.300212	-0.27884	-0.253343	-0.23997	-0.215723	-0.19735	-0.191601	-0.186977	-0.186602	-0.179603	-0.172978	-0.165854	-0.151231	-0.139983	-0.130734	-0.122735	-0.107112	-0.0942382	-0.0897388	-0.0903637	-0.0917385	-0.0888639	-0.0926134	-0.100237	-0.0979878	-0.101612	-0.102987	-0.0996125	-0.0978628	-0.096363	-0.0982377	-0.0971129	-0.0918635	-0.0838645	-0.0791151	-0.0732408	-0.0649919	-0.0589926	-0.0516185	-0.0459943	-0.0441195	-0.0352456	-0.0357455	-0.0361205	-0.0389951	-0.039745	-0.0331209	-0.0354956	-0.0349956	-0.0334958	-0.0353706	-0.0368704	-0.0349956	-0.0303712	-0.0354956	-0.0463692	-0.0524934	-0.0606174	-0.0602425	-0.0661167	-0.0688664	-0.0773653	-0.0814898	-0.0856143	-0.0873641	-0.0901137	-0.088364	-0.0929884	-0.0968629	-0.107237	-0.109611	-0.114986	-0.114986	-0.11711	-0.115111	-0.108861	-0.105612	-0.0987377	-0.087614	-0.088239	-0.088114	-0.0891139	-0.0917385	-0.0886139	-0.0891139	-0.0899888	-0.0929884	-0.0984877	-0.0966129	-0.101862
fly2	-0.0156028	-0.00756501	-0.00378251	-0.00567376	-0.0122931	-0.00992908	-0.0132388	-0.0104019	-0.0231678	-0.0359338	-0.0491726	-0.0543735	-0.0572104	-0.055792	-0.0524823	-0.035461	-0.0397163	-0.043026	-0.0411348	-0.0359338	-0.0359338	-0.0312057	-0.0179669	-0.00614657	-0.00992908	0.00141844	0.00992908	0.00520095	0.00425532	-0.00283688	-0.0137116	-0.0217494	-0.035461	-0.0411348	-0.0411348	-0.0401891	-0.0274232	-0.0165485	-0.0132388	-0.0193853	-0.0156028	-0.0113475	-0.0146572	-0.0217494	-0.0212766	-0.0208038	-0.0174941	-0.0122931	-0.0141844	-0.0359338	-0.0572104	-0.0605201	-0.0595745	-0.0647754	-0.0699764	-0.0799054	-0.0813239	-0.0680851	-0.0472813	-0.0439716	-0.043026	-0.0349882	-0.0368794	-0.0463357	-0.0874704	-0.133806	-0.185816	-0.233097	-0.265721	-0.295981	-0.330496	-0.363593	-0.380615	-0.355556	-0.310165	-0.271395	-0.240662	-0.229787	-0.227896	-0.219385	-0.191017	-0.175887	-0.188652	-0.232624	-0.232151	-0.228842	-0.197636	-0.171631	-0.155083	-0.156028	-0.15461	-0.134279	-0.0921986	-0.0728132	-0.0747045	-0.0926714	-0.106383	-0.116785	-0.10591	-0.104492	-0.0992908	-0.0992908	-0.101182	-0.0874704	-0.0671395	-0.0425532	-0.0316785	-0.03026	-0.0250591	-0.0174941	-0.0146572	-0.027896	-0.0368794	-0.0382979	-0.043026	-0.0378251	-0.035461	-0.0297872	-0.0439716	-0.055792	-0.0680851	-0.0851064	-0.0940898	-0.101182	-0.120567	-0.128605	-0.120567	-0.11253	-0.107329	-0.10922	-0.0955083	-0.0865248	-0.0827423	-0.0614657	-0.050591	-0.0619385	-0.0756501	-0.0898345	-0.0761229	-0.0690307	-0.0780142	-0.0978723	-0.126241	-0.141844	-0.159338	-0.161229	-0.150827	-0.156028	-0.170686	-0.164539	-0.141371	-0.114421	-0.0983452	-0.0751773	-0.058156	-0.0501182	-0.0321513	-0.0241135	-0.0274232	-0.0463357	-0.0765957	-0.0884161	-0.0945626	-0.0950355	-0.098818	-0.106383	-0.0950355	-0.0775414	-0.0501182	-0.0104019	0.00851064	0.00992908	0.0118203	0.0174941	0.0132388	-0.00520095	-0.0208038	-0.0236407	-0.035461	-0.0373522	-0.027896	-0.0141844

### Sheet: Figure 2—figure supplement 2F
Figure 2—figure supplement 2F
Percent Additivity
Gr3>CsChrimson				Gr4>CsChrimson				Wildtype (green light)
walk3	probe5	fly2		walk3	probe5	fly2		walk3	probe5	fly2
39.886	28.1124	124.901		103.05	60.374	62.2673		29.4251	30.7484	0
117.949	93.2511	69.3894		20.4156	0	7.78342		130.971	21.2874	107.66
3.9886	6.17103	158.208		22.36	1.65408	439.763		39.2335	91.4569	0
109.972	133.02	24.9802		17.9852	14.8867	136.21		35.7717	309.061	120.083
67.8063	41.1402	172.086		13.1243	0	0		48.4649	0	24.8447
119.088	104.907	83.2672		27.7069	32.8059	192.64		66.3507	300.389	0
0	0	0		5.34695	12.4056	210.152		66.0622	0	0
80.9117	169.36	0		25.2765	57.3415	54.4839		6.05811	14.98	0
69.5157	126.849	30.5313		43.2617	5.5136	50.5922		40.0989	0	0
128.775	154.961	127.676		53.4695	9.92449	0		0	0	0
41.0256	201.587	77.7161		15.0687	8.54609	134.264		0	0	0
0	6.17103	36.0825		0	8.82177	97.2927		13.8471	0	0
22.2222	244.098	11.1023		0	0	25.2961		12.1162	15.7684	0
123.077	27.4268	0		161.381	51.0008	177.073		2.88481	14.98	0
0	0	0		30.1374	0	83.6717		48.7533	0	0
0	25.3698	0		58.8165	15.7138	95.3469		40.3874	0	62.1118
0	0	0		0	5.23792	155.668		92.0256	267.275	0
31.9088	109.021	0		116.175	212.274	0		42.1183	69.3811	74.5342
10.2564	92.5654	33.3069		30.6235	0	93.401		22.5015	0	0
0	0	0		60.2747	42.7304	0		68.947	0	66.2526
7.97721	130.963	0		23.3322	1.92976	184.856		30.8675	0	207.039
114.53	100.793	0		366.995	54.0333	0		109.046	289.351	99.3789
123.077	45.9399	58.2871		0	6.61633	56.4298		131.547	223.123	0
69.5157	144.676	8.32672		0	7.71905	73.9425		28.5597	0	385.093
0	0	0		77.2878	121.024	50.5922		47.3109	139.551	0
3.9886	182.388	0		33.0539	9.09745	33.0795		25.0979	17.3453	385.093
15.9544	56.2249	0		4.37478	14.6111	44.7547		106.161	34.6905	107.66
0	30.1695	0		40.3452	26.1896	124.535		55.3884	335.079	0
164.103	41.1402	0		4.86087	6.89201	200.423		142.798	9.46106	0
0	0	0		2.91652	3.85952	136.21		91.1601	0	0
117.949	110.393	27.7557		22.8461	1.65408	180.964		12.9817	8.67264	0
37.6068	198.844	0		23.3322	2.20544	95.3469		3.17329	0	0
10.8262	220.786	0		17.9852	6.61633	143.993		93.468	177.395	0
0	0	0		6.80521	2.20544	188.748		21.0591	46.5169	0
40.4558	135.077	0		34.0261	5.23792	122.589		126.066	21.2874	376.812
3.4188	0	0		22.36	17.3679	424.196		91.7371	0	0
86.0399	195.416	0		66.1078	78.5689	3.89171		6.63507	0	0
0	19.1987	0		109.369	68.6444	5.83756		19.3283	42.5748	0
89.4587	115.192	0		2.91652	3.85952	85.6176		114.816	108.802	513.458
24.5014	183.074	0		0	0	0		106.161	6.30737	0
131.054	13.0277	185.964		0	0	85.6176		9.80837	0	82.8157
186.895	63.7673	0		212.906	33.0816	0		0	0	0
83.1909	132.334	191.515		0	0	7.78342		122.893	7.09579	33.1263
3.4188	0	13.8779		3.88869	9.09745	89.5093		11.2508	17.3453	0
100.855	73.3666	99.9207		103.536	12.4056	198.477		2.88481	20.499	0
0	0	0		139.993	56.5144	274.365		23.367	9.46106	0
74.0741	184.445	0		53.9556	35.2871	165.398		194.725	402.883	0
127.066	183.074	44.4092		26.2487	21.7787	62.2673		147.414	115.898	0
38.7464	209.815	0		83.6069	28.6707	25.2961		34.3293	23.6526	0
10.8262	162.504	0		12.6383	0	0		123.47	301.177	0
0	0	0		166.242	74.7093	21.4044		0	6.30737	0
0	0	0		23.3322	19.5733	303.553		13.2701	0	0
7.97721	128.22	0		86.0373	2.48112	114.805		45.8685	0	103.52
57.5499	87.08	0		142.909	14.0597	276.311		95.4873	39.4211	28.9855
27.9202	117.249	158.208		49.5808	6.89201	0		172.512	62.2853	0
54.7009	126.163	172.086		93.3286	36.6655	40.8629		65.7737	0	0
63.2479	155.647	33.3069		0	6.34064	70.0508		22.79	16.5569	0
181.197	196.787	55.5115		88.4678	99.5206	25.2961		25.0979	0	0
125.356	131.649	0		13.6104	12.957	173.181		3.46178	0	0
79.7721	157.018	0		4.86087	56.2388	38.9171		20.1937	81.2074	0
55.8405	119.992	0		50.0669	2.7568	295.77		42.6952	157.684	0
0	34.2835	0		0	81.6013	68.1049		118.566	87.5148	0
69.5157	102.165	0		9.23565	10.7515	75.8883		3.46178	17.3453	0
52.9915	108.336	72.1649		9.72173	11.8542	91.4552		51.9266	22.8642	28.9855
54.7009	19.1987	74.9405		41.8035	2.20544	159.56		114.527	0	0
93.4473	205.701	11.1023		197.837	41.352	105.076		27.9827	7.09579	0
86.0399	215.3	0		33.0539	17.0922	0		30.0021	24.4411	120.083
141.88	207.758	58.2871		4.86087	6.89201	66.1591		41.2528	0	0
35.8974	114.507	0		0	6.34064	73.9425		0	14.1916	0
0	27.4268	63.8382						0	0	0
								1.44241	0	0
								15.2895	11.8263	144.928
								87.1214	31.5369	0
								1.73089	5.51895	0
								55.3884	0	33.1263
								5.19266	188.433	0
								37.7911	46.5169	1109.73
								80.1978	17.3453	178.054
								87.1214	30.7484	0
								59.7156	11.8263	244.306
								25.6748	0	0
								164.434	7.09579	223.602
								69.8125	40.2095	0
								62.0235	18.9221	0
								85.9674	0	0
								134.721	37.0558	12.4224
								77.313	44.1516	0
								61.158	14.98	231.884
								17.5974	0	0
								26.2518	35.479	0
								3.75026	0	0
								27.6942	8.67264	0
								154.914	22.0758	190.476
								17.0204	97.7643	0
								6.05811	0	0
								79.0439	100.13	20.7039
								35.1947	0	0
								8.94292	0	0
								11.5393	109.591	0
								4.90418	10.2495	438.923
								64.3313	14.1916	0
								57.1193	4.73053	66.2526
								58.8502	0	153.209
								69.2355	0	0
								55.3884	23.6526	0
								120.008	343.752	0
								0	0	0
								52.7921	92.2453	236.025
								79.6209	4.73053	459.627
								81.3517	164.78	227.743
								189.244	20.499	0
								61.4465	0	20.7039
								150.01	6.30737	0
								117.123	0	0
								0	0	0
								40.0989	0	74.5342
								137.029	7.88421	0
								86.8329	51.2474	0
								134.721	6.30737	0
								35.1947	0	0
								0	0	0
								135.586	56.7663	211.18
								4.03874	9.46106	0
								22.5015	0	0
								94.3334	16.5569	0
								28.5597	0	0
								91.4486	0	0
								67.2162	0	86.9565
								76.1591	208.143	0
								74.4282	8.67264	8.28157
								154.049	33.1137	115.942
								72.4088	20.499	24.8447
								87.4098	0	0
								91.4486	92.2453	0
								0	0	157.35
								138.183	147.435	74.5342
								69.8125	0	0
								3.46178	0	0
								33.7523	0	0
								52.2151	156.896	149.068

### Sheet: Figure 4—figure supplement 1C
Figure 4—figure supplement 1C
Local Search	4.95024	7.71586	8.62561	6.4818	4.40089	5.87173	7.79766	5.96507	8.16194	8.71614	8.50895	4.58506	3.39866	5.22518	6.33399	4.69291	6.34316	7.77508	6.18227	8.87923	9.3686	3.2802	2.67093	4.41142	4.58715	3.60935	3.16214	0.781579	1.61928	1.79595	3.22188	3.7371	5.17531	5.1285	5.73186	6.17671	6.51089	7.60153	7.09538	5.25806	4.97631	4.22495	4.46855	5.09418	5.04265	3.39614	4.4353	6.74853	6.13635	7.30246	6.27547	6.70333	6.40411	7.02711	6.69129	6.74613	4.00339	6.25437	7.78641	7.03931	6.67402	7.34383	7.8231	8.30736	7.26184	5.20697	4.35477	3.67715	3.99601	4.64046	6.31475	6.03286	6.62415	9.44647	8.39284	9.47372	7.23675	8.55445	9.8663	10.1123	9.75521	10.8907	10.4923	10.1835	8.70706	4.5405	4.28783	6.62188	7.63534	5.07937	4.72489	4.54977	6.21005	5.09793	4.94158	4.08489	3.47045	5.2636	5.55285	3.87892	5.14675	5.70715	7.88065	8.33515	8.66925	8.94878	7.26291	10.5239	9.28025	7.27836	6.3757	9.40878	4.97726	5.80925	5.69046	4.47226	3.61792	4.85631	3.9334	2.11434	2.05579	2.29066	7.35887	12.0069	4.5926	3.5632	4.71972	4.3762	3.36979	5.08425	5.54712	3.79486	6.32878	8.11958	7.44728	6.58663	6.8667	8.74831	8.36256	5.12711	5.99832	6.79159	6.92454	5.60045	6.29747	5.21655	4.00297	6.17062	5.35239	5.80554	7.25613	7.14887	5.44169	4.48153	6.501	7.88402	7.72604	5.50209	6.95479	6.57237	5.34463	4.32497	4.78922	9.40267	7.6183	5.42338	5.01796	4.97562	3.76518	2.63821	5.65907	4.35273	4.85562	4.73499	6.14168	4.83401	4.18775	5.42738	4.79375	4.7303	7.04815	4.03991	4.28661	4.24682	7.82798	5.19044	5.64733	4.7762	4.08435	9.74424	13.2359	13.6929	0	0	0	0	0	0	0	0	0	0	0	0	0	0	0	0	0	0	0	0	0	0	0	0	0	0	0	0	0	0	0	0	0	0	0	0	0	0	4.68967	5.28041	5.15579	5.83706	5.4667	6.2671	6.97313	11.1914	14.6087	14.5997	12.3164	8.7778	14.8896	12.5704	12.7538	6.41704	8.6909	12.8805	12.264	13.3558	10.3946	10.6136	10.0758	10.5304	7.75968	5.10157	2.96101	2.93709	3.16965	3.42465	3.28477	3.05814	2.89975	4.08293	6.98719	12.2055	15.9645	15.6462	13.0036	10.4324	11.7447	10.9631	12.7513	11.9813	12.5208	9.41663	10.3808	10.5581	11.3254	9.43109	8.06344	12.7489	12.6683	12.2596	14.5295	4.91066	11.3529	11.046	11.6283	6.48554	8.17682	6.48682	5.72699	3.54009	3.17133	13.6976	17.2844	16.4062	11.0918	10.5894	20.4214	18.7478	14.7033	4.71144	6.11804	14.2288	15.872	30.0583	4.07091	2.81069	7.72251	8.00212	9.44585	8.95271	9.83663	7.1508	6.81245	6.84367	5.683	6.15462	5.22997	4.3826	3.50917	3.26287	3.65103	2.3193	2.42714	2.06004	1.91188	3.20609	3.44201	3.11009	2.619	2.89996	3.53569	6.144	6.92574	7.90581	7.3701	5.48713	3.73382	1.86872	1.79397	1.88331	2.10911	2.37441	2.24785	1.98039	14.6188	7.06267	6.54832	1.61736	2.02033	2.35444	2.19243	3.59173	4.94008	6.25021	5.08702	2.35987	3.96041	10.1186	7.92467	8.2371	6.49812	8.19484	2.36919	2.39062	2.38974	2.08423	1.97655	5.2155	4.05067	4.79794	4.92427	5.10383	9.85462	7.42009	6.76363	8.90412	9.72731	9.25648	7.57455	7.51748	8.34976	8.34768	11.358	11.8658	10.7996	8.3954	9.17493	10.5264	8.5557	4.67275	3.05228	3.11299	4.95502	5.3075	6.81003	6.29187	6.10958	6.89303	6.50037	5.59532	4.63715	4.74179	4.11421	6.34737	4.76487	3.51069	5.06256	6.14537	3.96575	3.90343	5.60439	6.8898	6.85794	3.73885	4.36967	3.85426	4.12945	4.70185	4.75787	4.17349	4.30004	4.55456	5.3306	5.88623	4.28014	6.34358	3.41223	3.12026	2.9286	2.52378	3.00117	3.40767	3.00637	2.34733	3.20264	3.08615	2.82159	2.42591	2.67403	2.63463	5.13533	8.51455	7.08018	5.49406	3.95591	4.10404	3.71162	4.59319	4.35987	3.60747	3.81355	4.79633	5.89013	4.92557	3.99001	4.6285	5.50201	6.15405	3.62169	6.61549	4.68901	4.81784	11.1922	7.69116	7.6665	5.92292	7.9855	7.65532	4.02344	4.55344	5.59213	6.51617	6.2212	6.09016	6.73556	7.04644	6.71928	6.47025	6.45538	7.29905	6.93433	7.34961	7.14598	5.65245	5.71107	5.35492	4.88514	4.27997	4.83998	3.3949	3.06104	6.05855	4.72091	4.68466	7.5526	6.90159	12.5578	8.60238	4.22434	6.85339	5.19501	5.51348	5.64551	6.26931	7.22943	7.18571	6.84972	6.42393	6.38425	5.93345	7.80277	9.39116	10.3275	6.41494	5.1601	3.49035	3.64816	4.73852	4.41165	2.43404	4.50942	15.4798	5.82124	7.93734	9.06206	8.2823	7.01573	10.076	7.3503	6.961	6.08716	6.10864	6.86376	7.10978	5.79864	4.43786	6.08645	6.15858	6.49999	7.26976	6.04965	8.71566	9.00742	9.02782	8.89203	6.8808	5.18906	7.24711	7.95159	4.21121	4.59422	4.27578	5.14771	5.36661	6.58319	5.21631	5.43205	4.80591	6.02593	5.12099	4.79768	4.79938	4.33184	3.28934	2.28094	2.59099	3.40592	3.61079	3.82132	3.38309	3.8693	4.40419	3.98646	3.66815	4.04796	5.38202	5.92533	6.29661	5.80052	4.22537	4.71137	6.00075	5.08139	4.31958	2.5813	2.46419	3.22969	3.88319	5.55844	5.60104	6.83552	6.57947	7.11015	6.65617	3.92374	3.6338	6.01457	9.3621	9.92451	10.6233	9.14019	11.6437	10.3056	7.04482	4.63823	3.9778	4.42703	4.52592	5.25575	7.16493	8.02656	7.74687	8.6653	5.46558	8.93607	10.2589	10.0393	8.25233	5.79489	6.91331	5.63299	7.70702	5.33096	7.336	9.64178	9.33124	7.49173	6.94209	7.68831	6.91336	8.57123	6.90901	7.67476	8.84082	9.71083	10.1773	8.04749	8.58888	8.96855	9.01897	8.41781	8.4057	10.0628	6.38465	6.39623	6.38316	6.33967	7.5091	9.23259	5.40134	6.71479	6.55814	3.34115	3.65472	3.50056	3.51085	4.39643	4.33153	6.22104	6.70985	4.86695	4.54215	3.85309	9.25435	12.1098	6.00297	6.1044	4.88703	5.45179	6.70979	8.03175	7.34806	2.93368	3.46062	7.54584	10.9953	7.62683	11.0997	13.3497	5.32334	7.25265	8.9824	9.36632	6.61577	3.22851	5.4177	7.94417	10.374	3.85302	5.48514	6.95715	7.95766	8.53283	4.90506	4.83115	6.2055	5.93847	4.05479	4.17299	9.46932	6.05083	5.54051	8.16487	7.55434	2.79108	5.7171	3.70657	4.33086	3.1449	5.64364	5.98373	7.53923	8.38538	8.08122	7.72387	8.17751	8.05116	7.08826	4.91755	4.56919	6.17847	5.91043	5.31275	3.96888	3.36358	4.25448	6.19504	5.73613	4.98394	3.81334	3.77397	2.91794	7.49505	16.1801	4.02051	4.51304	4.2317	4.68626	4.87856	4.68121	3.47219	3.10253	3.20079	2.9315	2.29691	2.7721	2.52379	11.9865	11.9383	13.63	12.61	8.27745	8.12245	8.81673	8.6075	8.22356	5.75294	5.50799	5.13525	6.27152	7.02875	3.42583	4.35631	4.35984	4.69979	3.62301	3.18443	3.8205	3.73234	3.52912	4.05103	4.50278	5.9373	6.36452	6.77155	6.29413	7.07666	6.02504	5.65053	5.48395	5.70307	5.27907	4.06115	3.33004	4.7652	4.03123	5.64239	5.47354	6.58284	7.09043	6.6965	3.92558	6.43894	6.67243	6.33524	6.07484	7.35963	5.20156	5.36663	4.11751	3.85631	5.28214	5.16079	4.56163	5.62416	6.0863	6.40193	6.5026	5.27958	4.7519	5.45474	2.28822	3.21269	3.16639	5.204	4.20123	3.79148	3.74874	3.37136	2.42251	4.49855	7.63032	8.29733	9.24862	5.19922	5.18719	3.69171	4.84864	4.15833	4.8235	4.49124	2.77757	7.16073	6.35844	2.27137	2.4215	2.79919	2.08333	2.51196	2.18773	2.65932	3.46194	3.08293	3.08167	3.82152	4.16703	3.83084	2.85661	3.77134	3.22111	3.01285	3.40738	3.69062	3.54701	3.15272	4.16328	4.16974	4.25319	3.92913	3.95943	3.03232	2.27081	7.71658	9.07208	9.79675	7.2213	9.20689	9.0194	9.88861	4.37387	3.60088	3.86902	4.41491	3.41412	3.82315	5.76817	4.98525	7.48541	6.88496	5.89509	7.9591	5.46247	5.95597	6.15948	6.25463	6.54641	5.7774	6.83729	7.42895	4.05653	4.13039	6.16145	5.96944	4.95078	6.9919	7.12236	7.32483	8.17194	8.01818	8.07234	8.53262	7.18475	12.4522	10.6467	9.78442	8.52112	5.78852	5.96847	2.77322	2.37972	4.05137	3.7164	3.55893	2.96047	7.6746	7.57117	7.50999	7.99622	5.71846	7.43035	6.55623	6.91855	6.60771	3.9778	4.96428	4.76732	6.23834	6.48775	5.10423	2.66273	4.15672	4.82542	4.21201	4.19751	3.36471	3.46508	3.38544	5.52714	8.37765	8.73604	7.39699	6.67405	3.73356	4.97327	5.87836	6.31813	6.52501	4.90175	4.09945	3.72707	5.84255	3.68507	2.59067	3.21425	2.98293	2.86486	2.46094	2.41923	2.10477	3.40013	3.26686	4.47289	5.85005	7.62702	4.85123	7.96189	6.40708	7.29052	8.36044	5.51657	6.65057	6.7431	3.98189	5.96652	6.56177	6.36313	6.63805	7.4267	7.80636	7.63827	7.27842	5.91626	6.1614	7.0186	5.23392	5.79058	3.58626	6.18669	6.19593	6.48952	8.48604	4.92979	7.06147	6.91823	6.80124	5.96136	4.00051	5.71424	5.26744	4.57276	6.9303	6.08429	5.88143	5.67466	6.02707	7.29591	6.4081	5.93787	5.60683	4.30057	4.25197	5.33326	5.98213	5.40678	4.62807	5.16519	3.72904	3.71925	6.40622	6.50423	6.93634	6.41757	4.85669	4.83129	7.12385	8.25062	8.50977	7.40387	7.40613	8.51121	5.97154	11.6971	8.92696	8.67981	12.0945	11.7446	15.9947	14.2959	13.9182	9.17864	10.1346	13.3573	18.3073	18.5374	14.5908	14.5554	12.4438	15.4337	16.2724	18.6119	20.9563	19.525	17.1895	12.8798	9.44591	8.43796	4.07845	6.11612	5.44095	7.60485	7.9544	6.25077	2.82028	5.73225	3.4232	5.31162	4.88989	5.68911	5.46826	4.63888	4.89934	7.51011	9.3783	2.92806	2.11485	2.79015	6.27875	7.3015	7.19475	7.90019	8.07877	4.67269	6.84561	6.07442	5.40695	7.58234	7.71662	2.06836	2.44423	1.98338	6.07354	5.51606	6.96718	8.73307	8.38704	6.60958	5.55295	4.74817	6.71068	9.33584	9.90056	9.56749	6.48401	5.96654	6.36744	8.29033	8.93321	4.59125	4.29021	5.29343	4.40283	4.19246	4.33754	7.4617	5.70543	10.1812	9.32658	6.93627	6.75774	6.6742	6.57582	8.6338	9.52806	4.53438	2.75907	1.40141	1.63983	2.61771	4.78	4.4539	5.92249	3.43774	2.42578	0.489875	0.531446	0.610838	0.637817	0.660457	0.810946	0.849985	0.893732	4.68307	4.88347	4.15158	3.79821	4.81739	4.88223	5.21748	5.64844	4.32458	3.28787	1.3379	5.73732	6.65862	8.98231	4.25157	4.87918	4.63503	5.76935	5.3829	5.32931	10.6995	4.33672	6.61587	9.47088	9.47437	2.9882	4.23483	4.20005	4.00915	3.78208	4.93449	4.59591	4.50979	5.84056	8.48064	5.00419	5.00075	6.0958	6.40628	5.20942	3.98981	4.71955	4.81173	4.8688	4.94629	2.9756	3.70115	2.6253	8.62429	5.68793	5.44576	7.56017	7.90449	7.66379	5.91943	7.95454	9.81632	3.5516	5.82639	6.32123	5.83048	4.59825	6.47927	3.97981	4.52437	6.11069	5.38712	4.57958	4.22596	3.0081	4.51487	7.07693	7.91494	7.53497	8.75636	7.33427	5.85664	4.54874	4.27794	5.57467	7.25728	5.47412	5.86873	5.0692	5.53266	4.12885	4.14708	4.59154	2.60984	2.60344	5.1186	6.18982	4.51931	4.08199	4.62129	6.93366	8.18641	5.69654	3.92962	6.03194	6.5531	5.36146	5.65252	3.98612	5.98063	5.25086	5.65367	8.53972	10.7477	11.8109	12.4525	10.735	10.2188	3.69487	5.37553	5.64249	3.51276	4.64582	6.50187	5.39867	5.70595	4.80062	5.00303	4.58749	5.11563	4.76539	4.405	5.40541	5.8508	6.87199	7.36129	8.18523	7.57587	3.96693	3.47116	2.72923	3.40857	3.88417	3.1546	4.17934	3.17749	4.06712	4.93286	6.23318	9.96546	10.9464	10.8187	5.46454	8.68898	3.85587	4.36314	4.39356	3.51994	3.16045	4.41116	3.8116	4.87564	5.36801	5.40105	5.78074	5.92788	6.85342	7.23098	8.04279	6.40782	7.53192	9.2602	8.76985	7.5757	7.00481	6.5713	7.31219	3.25846	3.44089	6.49447	9.23267	9.94726	4.61298	4.16008	3.48837	4.92765	7.80353	9.36786	8.98827	4.16216	5.96074	6.48382	4.9739	4.32915	4.6214	6.41729	7.64999	7.33362	6.26694	3.63309	3.8386	3.99583	3.86748	4.31911	4.21575	4.7623	4.05908	4.00524	2.89315	5.3949	6.6225	5.98382	3.89836	6.80618	6.76055	5.16898	4.59106	7.48358	8.30151	7.73284	3.61492	5.84988	8.19518	9.12503	9.3192	5.96544	10.1784	10.5111	9.58733	9.25592	7.65128	7.4333	2.28071	2.90202	3.97664	5.72966	5.75495	5.532	4.30404	5.64341	6.90541	7.84242	7.71109	8.58074	5.50382	5.76986	4.63923	5.96116	6.98019	6.22708	5.38193	4.92087	5.46603	4.21803	6.03549	5.85812	3.55534	8.29438	2.9333	6.40549	9.64075	9.92104	11.3057	12.1554	12.7115	12.7895	11.5879	10.7984	10.4603	3.51272	4.22485	4.39276	4.87236	5.40134	5.33241	5.91512	5.29985	4.89508	3.26959	3.47804	4.61567	4.64183	4.8971	3.67495	4.9818	4.45977	4.6391	5.9811	6.71004	6.55616	5.81219	6.39758	7.60284	7.72699	6.86962	5.70699	5.67633	6.52195	4.40148	5.74444	3.67254	5.84919	6.82593	6.57158	5.15441	10.2478	6.20222	7.53296	5.43924	8.104	7.08585	10.0553	7.85239	7.70391	7.85523	7.62005	8.19111	8.53102	7.70105	8.87952	4.51667	4.34264	4.6251	5.43498	5.38489	4.0798	3.42628	4.69262	5.8863	5.31764	5.14695	6.3707	8.32628	7.37163	6.40847	6.80121	7.05455	8.29064	9.22291	10.0732	11.3277	9.15141	3.86272	5.82244	3.53382	5.87898	5.74229	4.80872	5.0889	5.08295	5.26711	5.84239	4.41723	3.61863	6.57624	7.72823	7.39318	25.0249	8.43126	8.44486	7.7121	5.08672	6.01116	6.68916	6.97211	6.12399	5.16077	4.77932	5.78395	8.39774	8.33833	8.11594	0	0	0	0	0	0	0	0	0	0	0	0	0	0	0	0	0	0	0	0	0	0	0	0	0	0	0	0	0	0	0	0	0	0	0	0	0	0	0	0	0	0	5.36897	5.17344	4.42098	7.86144	8.5387	9.09886	8.87058	9.20996	3.4876	5.3237	6.11134	10.6849	10.4738	12.1677	9.89805	10.2587	8.58242	9.17174	3.46594	3.08624	2.90157	3.00032	3.14281	3.16628	3.08991	5.42154	6.14142	7.13244	6.70261	1.16657	1.1636	1.12774	1.19707	3.36797	3.75898	2.43289	2.54787	2.98115	2.77393	1.95153	0.385294	0.402776	0.42862	0.648949	0.693879	0.761155	1.18114	1.57252	1.82949	1.77011	1.93217	1.64297	1.57439	1.53823	1.4735	1.52233	1.74951	1.4946	1.52708	0.863243	3.35442	2.40433	1.25827	1.31455	1.47684	1.76706	1.91739	2.27545	2.25405	2.69864	2.8585	3.0444	2.43504	2.59661	3.09276	1.56992	1.5268	3.14781	2.92909	5.11326	5.19024	4.70639	16.1478	16.4397	1.49564	0.459875	0.400429	2.52175	2.93924	2.56154	2.37829	2.28538	2.35059	1.73291	1.14306	0.731996	0.624005	0.765185	0.932973	1.03098	1.18461	1.39057	12.0672	8.29256	4.18478	10.8963	3.30151	1.28248	1.39883	1.60457	1.54561	1.4193	1.14443	1.16489	1.2578	1.15042	0.911588	13.948	18.2114	7.46188	10.174	7.77228	7.31892	4.399	8.67914	9.04182	5.28624	5.88323	6.55611	9.13238	9.52716	8.06474	7.3395	5.56179	3.27339	3.72258	5.64972	8.33543	7.33692	6.15596	5.21163	6.61968	6.96101	5.56648	4.59298	3.88611	5.13491	5.07999	8.5972	6.08815	3.3925	2.06546	3.3151	3.24469	3.15371	7.57081	13.0812	11.8877	7.19403	8.14206	10.2327	9.69984	8.23313	5.99941	7.23003	11.6471	14.8174	12.8039	12.2256	9.217	7.6454	5.13043	5.37135	13.5847	6.4946	6.42717	7.73716	17.1373	3.83185	6.45855	7.00747	5.43831	4.52159	5.59339	7.95361	2.97677	3.51763	4.01957	3.65694	3.92566	5.53623	6.19322	6.14032	6.04101	6.77318	2.81482	3.83623	8.44294	6.17815	5.5913	3.67342	9.22394	3.47325	2.12057	1.91947	5.15236	6.15774	4.87785	4.5394	6.0082	4.10364	8.25905	8.99913	8.43026	6.9305	8.0008	5.65863	7.21076	7.44985	5.1551	4.8224	5.49374	4.29742	3.17327	2.96328	6.07765	9.45959	4.56154	5.65681	6.72202	4.97336	5.41133	6.93838	7.50383	7.85001	3.55365	4.10616	5.18157	4.5681	3.51199	2.69845	3.20163	2.92386	5.69874	4.64732	3.83906	5.70285	5.59091	3.12149	3.72581	3.817	5.17109	5.21399	4.40291	5.51597	6.12906	6.43436	8.11998	4.65749	5.82212	4.08417	2.84491	3.97417	4.54622	8.66655	3.22113	3.46841	3.14438	3.63486	3.5766	3.55285	3.14284	3.26264	5.92943	10.9695	11.3096	5.98813	6.28413	5.75455	4.15998	3.3312	4.31776	6.68313	8.67974	9.0288	9.02951	9.52212	9.2737	9.06403	8.35474	8.03983	7.48395	7.23789	7.06182	7.12425	7.41996	6.32256	0	0	0	0	0	0	0	0	0	0	0	0	0	0	0	3.52964	3.56625	4.32649	1.30857	2.06065	10.0763	17.4434	21.0338	5.83584	6.08187	0.116841	0.157145	1.34816	3.99154	5.56243	4.81665	2.4323	1.03192	2.9604	12.0663	14.7459	15.1967	7.60324	4.80579	2.10441	0.445673	0.478138	0.510509	0.604353	0.596884	0.561089	0.468293	0.52975	0.720587	0.849877	0.90114	8.68998	16.9929	17.4792	5.70414	8.20471	9.8798	10.2456	13.1874	3.49155	4.48335	5.53322	5.49403	4.37475	2.63983	2.17986	5.60123	3.6885	5.6234	5.2336	3.1906	1.42626	1.59926	1.61073	1.42485	1.20203	1.22683	1.30481	1.56298	1.72856	2.26759	2.35936	2.41841	2.38374	2.34805	2.33547	2.12842	2.01632	2.11001	2.06674	2.06704	1.96185	2.01597	2.04168	2.17573	2.2308	2.23163	1.9755	1.83401	1.62571	9.65347	9.10789	9.02052	5.85139	8.12527	9.08979	10.1241	3.696	3.87696	4.28631	10.3578	6.9837	8.27222	10.4352	12.4299	11.3556	1.62726	1.85564	1.86234	1.88762	1.93435	1.69532	1.45137	1.42571	1.462	1.44222	1.42031	1.51249	1.5872	1.47971	1.45459	1.69666	1.70303	1.81296	1.59956	6.09276	7.44693	8.70136	5.46958	4.82828	3.77667	2.59305	2.15585	3.84458	3.73359	1.7754	1.18941	1.31018	1.82655	2.11685	3.21897	3.34529	2.06037	3.26423	5.66052	5.44601	4.79966	3.68679	3.8317	3.43109	2.42317	2.20393	1.9761	1.69077	1.25857	0.943036	0.898492	1.05056	1.00751	0.90094	0.710937	0.671207	0.693554	0.70168	0.68005	0.781385	0.879793	1.0417	1.0627	2.73163	2.49422	3.37751	3.33122	3.02148	1.47589	0.765385	0.552058	0.771561	1.20317	3.44641	6.15268	9.86462	10.1508	10.653	8.91897	6.73296	3.65996	10.7331	11.5942	7.86871	4.7685	4.34426	5.70523	7.31923	7.78412	13.6745	14.3843	14.4939	12.9422	12.4456	14.9713	13.0179	14.822	1.39038	1.11019	1.01946	1.11635	1.47279	1.72641	2.00704	2.12855	2.33083	2.36734	2.24726	5.41997	7.86846	8.41326	10.7072	10.5343	9.48206	8.44967	7.27478	8.76112	7.59167	8.57782	6.30162	5.42384	2.49723	4.25948	7.1495	9.43846	8.02602	7.7316	7.17855	4.32688	6.30622	9.37588	9.78916	9.64642	4.21682	4.54985	8.65766	6.80174	6.04925	4.54705	1.96955	2.57836	3.35741	3.03082	4.36145	4.85204	4.02803	4.6235	4.06052	3.50325	3.63152	5.18597	6.80597	8.39983	8.39774	6.84628	5.49095	6.24606	8.3035	6.77637	3.46255	4.21067	4.7557	4.67934	3.14927	2.86454	3.49358	4.08292	3.6938	3.04875	3.77504	2.95267	2.65841	2.95374	4.33209	5.11235	6.01695	5.90314	6.33408	3.62405	3.55252	4.30154	5.34622	4.11836	4.0326	3.06804	3.65993	4.28404	5.53339	4.96839	4.16303	4.0374	4.32001	4.13863	4.35927	2.64328	3.02814	3.01381	2.72615	2.34855	4.12358	3.96694	4.95879	4.39778	4.31906	6.19389	7.18285	6.15299	6.86617	7.80632	8.93142	5.95693	3.94112	2.09554	2.42843	3.14696	6.81254	6.57884	6.56442	6.12179	4.18255	3.50699	3.47844	3.56291	2.95066	3.90548	5.1855	5.12143	4.11646	3.01971	3.09817	3.40392	4.63437	4.20776	3.54786	4.17828	5.19207	4.67208	3.37277	3.31903	4.877	4.70185	3.75985	3.42347	3.33334	3.1531	2.18092	2.76949	2.92403	6.02976	6.00609	6.53416	6.07048	5.09725	5.13486	5.06325	6.25755	3.62835	5.01691	5.22415	3.87404	3.59688	3.68361	4.04132	6.81941	6.82845	5.49008	3.91764	3.77803	4.26321	2.50582	3.03735	3.14771	4.57353	5.85462	4.65107	4.75077	5.75368	6.80224	7.36961	6.79491	6.7832	6.97635	6.9755	7.21996	7.86186	7.78727	6.65327	4.67007	6.05779	7.47158	6.76063	2.76619	7.63885	8.38092	8.29851	8.00408	7.16816	7.26101	5.05894	4.39997	3.95452	6.9873	5.75766	2.95971	2.81556	5.71798	7.40683	6.7146	4.6264	3.85851	4.91673	6.97859	5.97394	5.31724	3.47883	2.92965	2.92441	2.99923	2.5303	4.70685	7.59527	4.18339	5.23673	4.92519	3.66132	4.57446	3.64844	4.36906	7.06602	7.60806	5.39762	7.2047	4.91636	3.07949	2.20663	3.82225	3.24165	6.56319	5.39613	3.97783	6.20646	8.40291	5.77717	4.22144	4.18933	5.72993	4.16923	4.39756	4.1968	5.04916	6.74289	8.62129	4.64097	6.37232	6.88025	8.03536	7.36271	5.1223	6.25466	4.7605	5.55065	5.48179	5.36836	6.51774	6.90126	4.42306	4.06112	4.94581	4.35	3.28553	3.40046	2.69889	4.87025	7.85521	7.15788	4.75001	3.11298	5.26218	4.69114	8.0827	8.75647	9.3212	7.52741	3.60547	7.03003	8.44424	7.72608	6.82485	6.004	5.96027	7.27787	7.95281	9.74674	9.15805	8.93782	7.62146	9.02133	8.33806	7.96959	6.41745	6.17199	6.48794	5.03479	5.74423	6.02987	7.65569	6.38027	4.78125	3.62677	4.64033	5.26779	4.41198	4.22898	7.10637	7.1332	7.87917	6.69856	8.84196	8.06166	9.0394	9.27796	10.3067	10.3114	8.37792	7.78917	5.41183	5.25886	7.62278	8.91753	8.90217	7.88859	4.18566	5.63215	4.32047	6.68513	6.66284	6.43196	2.05483	6.753	6.81098	4.15363	5.00786	2.85351	3.5205	4.43778	5.0386	5.98815	6.69618	7.64852	7.38103	5.24721	5.90118	5.56227	5.00925	6.75551	5.73569	3.71404	5.1153	4.47	5.19434	4.9622	6.24339	4.58035	3.91164	2.83522	2.91937	6.61514	3.6179	7.26795	4.9961	4.56669	2.84007	3.62325	6.50019	4.80197	3.6552	5.51077	4.71126	4.59322	12.8562	7.40948	6.93868	6.95377	6.925	5.01625	4.59765	4.14673	9.47005	4.76601	2.82637	2.90264	14.7456	12.8697	14.2879	13.9719	13.982	9.20543	5.06301	4.35052	10.2084	15.6202	13.8586	12.4168	11.5778	17.2275	18.1511	11.5829	18.0941	17.7228	6.46717	7.0428	8.67361	14.0908	14.6742	11.7397	12.6388	14.3272	12.4394	10.8084	9.04007	6.27782	5.88963	4.8628	2.93531	10.0379	12.4703	9.91863	17.723	19.416	11.9885	10.357	21.8301	20.1256	8.51078	5.31427	3.06498	6.20831	7.06797	4.42253	5.99979	7.17557	7.67078	5.62487	8.15856	8.86077	5.74831	3.76713	4.1955	2.96401	4.23688	3.64367	5.37163	6.19752	6.79335	8.1355	8.21987	8.25448	8.16262	9.33574	9.50882	2.83971	5.09191	6.74971	7.38368	3.28876	5.78099	5.56342	4.29874	5.24095	5.9274	4.35765	4.32164	25.2636	8.11657	3.77567	2.83043	3.43218	6.70178	6.4497	4.34246	3.55227	2.773	5.62279	8.29074	7.03703	5.205	4.9949	5.81552	5.61121	5.91332	5.85094	6.18512	6.47643	7.25096	7.17724	7.53268	7.84871	7.88206	4.39025	5.69458	4.54699	4.42419	6.67995	6.82364	6.00387	4.88653	4.89885	5.6223	4.49587	5.30896	4.35275	4.68857	4.56633	6.3112	5.74823	7.97954	6.72498	9.0559	10.552	6.79206	9.54156	8.48691	8.13812	4.88587	6.50062	8.22314	5.90262	5.1875	5.68463	7.11382	4.29414	5.83871	4.65106	6.9892	8.58159	8.57558	7.65307	5.76416	10.3873	11.0597	11.0084	7.40682	10.0851	10.8976	6.55186	5.06269	4.85045	7.39391	6.46874	10.6449	9.44091	8.89982	6.52119	5.85439	6.45174	6.34941	4.95512	5.09729	6.49782	4.55425	3.84875	4.89959	6.21739	6.11029	5.20659	4.4983	3.98615	5.19742	4.75223	3.57516	4.54019	8.65414	6.3391	5.16816	5.26722	7.48741	7.07276	4.06828	4.44368	4.0451	4.58981	5.77728	5.67029	5.23594	4.13493	5.81757	5.45908	0.936849	0.958986	0.551943	2.68692	1.62512	3.87035	4.96195	4.63961	3.9868	4.52638	5.1813	5.28708	181.624	145.479	17.3878	4.19208	4.02629	3.04787	4.73891	6.78522	7.09228	6.6674	6.67797	7.34776	8.0578	8.43654	7.0704	8.00916	7.25852	6.26871	7.19208	4.36357	2.68798	3.53228	3.27309	4.37929	4.598	3.6417	6.31877	6.05828	7.42989	6.07832	3.65459	3.59065	7.56234	5.92256	4.55023	11.7595	10.862	9.13394	6.66342	5.99311	5.14562	15.2384	14.1898	4.5535	5.28704	5.15038	4.48794	6.09884	5.54586	3.19185	4.13342	6.29279	5.85904	5.33887	3.4049	9.28709	11.6113	13.0042	5.97491	4.96381	5.56718	5.00161	3.72438	3.47349	3.42572	3.29749	3.30667	5.15023	4.72256	5.01067	5.73393	5.76071	5.41811	5.86375	6.0327	5.92712	5.84771	5.4262	4.6314	2.84607	4.02629	4.25842	4.97283	4.93016	5.94299	4.7367	6.55131	5.83369	6.04375	8.58503	8.39508	7.60067	4.97944	7.16157	7.43144	8.14331	5.50346	7.41235	7.42989	6.62514	6.01714	3.63194	3.40116	4.84866	5.32412	5.45301	4.4498	5.73598	5.13735	3.95547	1.86626	4.77248	5.9128	5.16554	5.40071	6.94895	6.76231	7.66158	4.78597	4.34114	5.54326	6.14152	6.49192	5.62617	6.39436	5.85	7.2057	7.50047	7.2202	5.09826	6.9193	6.8734	2.73386	2.77227	5.99211	3.57807	7.33577	7.63087	8.13234	7.81985	7.78918	7.13294	4.85008	4.78975	3.51977	5.47146	6.52361	4.21799	3.33689	3.12366	3.38844	3.63674	2.07064	1.47701	5.03359	5.05281	3.64244	4.34847	6.34713	5.81981	4.46363	4.93692	5.69689	6.55079	6.36585	8.95467	5.75719	8.83545	3.58911	5.58415	6.60821	7.7606	2.79503	7.31231	6.7427	4.98959	2.62455	2.2526	5.44821	5.9973	7.08604	5.81204	4.35399	3.62021	2.19339	2.12459	2.04762	1.8324	1.15825	1.55621	1.76302	2.16272	4.91303	5.40538	3.95085	4.68545	5.44412	8.31995	8.18327	7.32006	10.0311	8.80413	6.80453	6.71744	4.50482	6.4772	4.03704	5.14455	5.26143	5.13796	4.00079	3.00488	5.32623	3.56053	4.32667	5.88759	7.6408	8.34877	9.08842	4.95078	4.77663	5.44462	2.81555	5.45277	7.37278	8.16933	3.65424	4.40314	7.05889	7.32574	6.07371	3.2763	4.1508	6.91035	7.29187	7.80319	11.9532	8.66157	8.63219	6.09477	4.66756	3.82851	5.10996	6.56904	4.83116	6.65025	5.30881	5.40112	6.94927	7.05863	3.54204	3.56893	3.47742	3.73879	5.18544	6.20249	11.0229	12.6109	2.57771	2.67239	3.27648	4.05853	4.17983	5.25853	4.87804	5.01282	5.38149	3.94587	2.23869	3.38122	4.81535	4.82758	4.40973	4.11586	4.08349	4.84115	5.68853	6.67398	7.0237	6.87303	7.89855	10.2051	10.8172	10.1438	6.40671	4.54223	5.59568	6.52619	6.74165	6.40282	6.73843	8.1552	9.68792	8.27365	7.57899	4.96672	4.03914	4.05514	4.29021	5.24456	6.60673	6.80199	5.08036	3.36998	3.6263	3.57115	4.20812	4.66479	5.38934	4.42431	3.80104	5.11834	4.64492	5.06355	5.24364	3.92687	3.53924	4.54853	5.04111	4.90004	4.98904	4.93609	6.17453	5.65204	6.20247	4.34483	4.60841	5.31789	6.52348	4.83277	6.22849	4.38397	3.81059	2.73267	4.22222	4.9017	6.2773	5.48213	5.39862	4.56408	4.34517	4.15216	3.18167	2.09031	3.99432	7.07062	7.41798	7.7289	7.62925	7.35077	10.5251	8.47944	4.47332	4.32635	5.12129	7.17451	7.70947	7.88516	10.108	10.2193	8.45632	7.10418	7.0698	7.08621	3.70414	6.51773	7.18068	9.45051	11.4043	10.8718	8.63573	5.7036	3.58572	3.97233	4.77313	7.58807	8.14196	5.67597	6.21295	6.32883	3.2842	4.30935	6.02531	5.69363	5.60508	8.0419	9.42703	13.0751	13.8539	14.4832	10.8331	10.5353	10.6322	10.5904	9.28509	10.423	10.6171	12.8472	16.5085	14.9093	13.9279	9.60096	14.627	14.9793	15.5857	8.99546	5.85904	2.9452	2.8697	2.98265	3.03532	3.24525	2.96481	2.74535	2.5827	2.59572	2.49976	2.37439	2.3004	2.23143	4.05095	3.70441	4.15514	8.86178	6.02009	2.16292	3.55492	5.56463	5.3229	4.19727	4.35171	3.40059	3.42415	5.01583	5.03481	6.13222	5.37625	6.35229	4.11386	4.05548	4.36613	4.4352	6.57124	5.01255	6.61093	8.58883	5.64174	4.70441	4.25022	3.01734	5.28847	4.78733	3.05992	4.6399	4.54596	4.10895	7.24428	7.87645	4.8799	8.17015	5.60601	6.51737	8.50358	3.75962	3.76298	4.57594	6.07933	6.17838	6.11287	6.00382	5.82244	6.48677	7.19852	8.63974	3.26464	3.10417	3.11021	4.66434	4.91866	4.30038	4.77331	9.07134	5.02547	5.68635	5.56988	5.03495	5.89399	5.6205	5.51783	4.43011	5.39411	5.46285	4.78982	4.67417	6.18073	6.62831	4.04077	4.43232	3.30864	3.399	5.00449	5.50483	6.24084	4.32295	2.97752	2.68738	2.56936	7.18527	8.56666	9.80616	10.2155	11.2828	10.3755	9.63455	10.1982	6.28574	7.9496	10.9553	8.4648	9.62062	3.63948	4.4943	4.42728	9.81297	9.31741	8.19617	6.96673	6.53687	8.08634	7.59854	7.01524	6.80118	6.94453	7.73361	7.81705	8.4954	8.15108	7.95795	5.84315	5.58669	5.29865	4.65175	3.36187	3.55526	5.08452	7.00884	6.86901	8.49461	7.94182	8.14543	5.97994	7.34678	5.72793	6.98887	7.0636	4.76412	9.64863	8.05118	8.78477	5.17785	4.97225	6.90927	3.0703	6.07444	8.04665	9.55207	7.45482	6.39972	7.53201	7.9025	8.54211	9.18022	3.8755	2.62095	2.13216	1.47005	1.73068	3.49461	8.44659	6.52029	8.62758	8.39791	8.08653	7.96959	7.87259	7.7864	7.37275	7.87072	8.40054	7.34567	5.73205	3.28944	5.6811	6.31143	6.91721	5.98931	4.04166	5.5654	5.74208	4.15371	3.61129	6.35573	7.16393	4.53956	4.57856	4.43831	3.68459	2.84663	4.82344	3.95963	4.83357	3.33192	5.20059	9.13037	4.97648	6.61413	6.13534	2.13293	2.45297	2.09285	3.29649	8.13156	5.00633	4.38068	3.01559	3.37709	3.38963	8.36627	7.35222	7.81735	7.48741	7.89044	7.3687	8.34204	7.01744	6.73871	5.33838	4.56117	4.15451	5.87329	6.92239	1.91889	3.16664	6.18176	5.88144	4.58481	6.07308	5.00798	5.39109	4.17899	4.64297	5.90892	5.31755	6.7696	7.34659	7.74003	7.38132	5.19745	4.36931	3.41232	3.68882	5.52844	5.84677	6.03879	5.91153	4.83969	3.28782	4.36989	4.69703	4.82547	7.23532	7.80585	6.59504	6.06275	6.33217	5.29634	3.1082	6.17107	7.12948	5.95695	4.33762	2.51357	2.98512	3.16243	4.70961	5.48629	3.1711	2.37367	2.73305	3.97004	4.2581	5.71558	5.52335	4.73591	5.46292	5.98363	5.32863	3.22441	1.79481	1.95568	1.73918	3.956	4.04558	3.21213	2.64607	3.23612	2.48327	2.70508	2.29248	2.20001	5.8744	7.87908	9.96789	9.35761	8.88235	9.20488	10.3354	11.0086	4.93119	3.12144	6.26633	7.99998	7.66212	7.60569	7.25944	5.83771	5.71537	3.5825	1.80598	4.38742	4.56195	8.31595	8.65582	7.19804	4.83353	8.57391	6.71367	4.51559	3.6951	3.32092	4.51173	7.31739	6.15002	6.93528	8.07171	7.68431	8.94369	8.86877	7.68343	6.835	5.40474	5.72458	6.43004	7.46415	5.69493	7.11058	6.99673	6.85612	6.51281	9.40905	7.36357	3.28991	2.83853	6.87246	5.86106	4.93227	8.45641	6.27194	8.92325	16.2174	14.6354	11.2897	13.1067	14.3633	12.341	11.6248	7.33465	5.71382	4.45597	9.63974	14.1405	13.8797	7.96257	3.97386	4.37122	7.80416	10.4437	9.61396	7.89844	7.28721	9.76678	9.68949	8.19753	7.23037	8.13199	11.217	14.2167	15.6634	12.824	8.76012	4.82542	2.99307	4.38494	5.60237	9.5959	11.349	10.1869	7.24313	6.55042	8.75224	9.50937	9.16852	9.91221	5.36634	5.98652	8.24733	8.83449	6.10858	8.46771	6.68522	4.89655	6.25826	4.91175	7.55575	5.60582	5.13437	5.46981	5.80314	6.15069	5.3428	3.69912	4.16356	5.37007	8.12937	6.64716	2.13052	3.65336	4.19378	4.85855	7.03989	9.17858	6.14553	5.06727	4.15969	3.56787	3.32652	5.54627	7.80524	9.02194	8.05261	7.16851	7.18248	3.49869	5.21338	4.92443	8.24388	9.77729	10.8041	9.86202	8.29735	8.7712	3.9123	7.22506	11.7687	13.3976	10.8497	4.39669	4.08157	3.01143	3.11773	2.70276	2.40925	3.20875	4.25272	4.86332	4.87547	3.10434	2.38682	4.48856	4.56258	2.88318	5.71322	6.0692	6.55305	8.62559	9.25391	9.59144	7.99135	6.36462	3.11849	5.08885	8.07259	8.31414	7.45419	10.4767	12.093	12.5955	6.74729	8.27533	11.2651	11.439	9.41436	4.98851	4.76562	3.84145	2.37939	4.77588	3.06196	3.49795	4.61741	4.64935	4.76665	2.54096	5.99642	6.64704	7.56367	3.8476	3.77571	3.97208	9.67918	6.90151	4.5604	6.70497	6.37419	4.16366	3.93518	6.7476	4.8746	4.85114	4.64547	6.58982	7.38756	7.41578	2.65256	3.73835	5.30287	8.53006	3.25921	3.95573	5.04314	5.43512	4.46805	4.12854	4.21286	6.50733	6.90668	5.54968	3.79037	4.09656	4.35341	3.86575	3.14322	1.8071	6.47487	6.56996	6.17358	5.45591	4.11836	4.76741	5.22772	5.79506	6.28039	5.06895	5.52246	5.80575	3.67406	4.0396	3.86867	5.7265	6.41961	4.43097	6.5178	4.67124	7.15776	7.64143	5.66395	5.47073	8.16631	6.78861	6.58957	6.66719	4.44351	5.2827	7.1964	4.88909	5.6483	6.10068	6.10937	6.53237	6.0712	6.04451	6.10375	5.14747	4.72352	4.6083	4.98455	4.02384	5.63322	7.16085	6.55552	6.98483	8.0858	4.787	6.41054	10.1106	8.00943	7.78923	8.32283	5.18425	4.86232	3.63591	7.24417	6.3377	3.91047	4.09955	4.6874	6.43698	5.9733	4.63416	5.22594	5.37631	3.82621	5.19618	2.82408	3.84078	8.81096	6.15919	6.98214	8.34454	5.39749	5.5902	5.21415	4.86779	7.78589	7.36569	3.85712	5.09929	5.58766	4.05004	4.7642	8.77351	13.8541	7.65604	6.35524	4.66505	3.7313	8.20067	7.00567	6.70158	6.19324	7.26605	8.3746	9.65106	7.85601	7.23375	4.85951	4.09227	2.52356	2.03135	1.65166	3.70131	2.12782	1.88844	2.14792	6.37376	7.3267	7.15927	6.8771	4.38037	5.64176	7.31788	10.475	10.2636	8.53643	6.67733	5.25099	4.09579	3.48433	3.10454	3.63754	3.06169	1.75467	2.34751	2.6317	2.91251	3.1076	3.45449	2.48607	3.98011	7.43628	7.25587	5.91819	6.6735	1.79815	1.92507	4.68442	5.90157	8.5747	7.85406	8.24899	6.93074	7.72717	7.74902	9.53182	7.34433	4.85972	7.11206	7.60688	8.23818	9.45379	4.44872	5.89856	4.43427	4.28904	6.77775	6.48543	6.03778	4.85591	6.05312	6.93165	7.80338	5.03397	7.30738	7.46025	4.69148	6.53248	14.9429	5.16836	3.83015	4.00526	4.41648	6.05082	7.57477	6.8122	5.64961	4.22654	7.09569	8.8663	9.24221	8.54609	3.05187	2.75	3.3546	6.33498	7.9575	8.60769	7.43588	5.98644	4.97516	4.85997	6.51578	7.04265	3.3728	4.17143	12.1907	11.7835	11.221	10.2065	9.52059	8.78987	7.41291	7.81515	9.12402	10.1767	10.8753	10.5802	10.6194	9.24077	8.96886	5.59897	7.56613	6.97327	4.61061	7.61831	11.5354	15.4489	15.8373	13.7536	13.7192	13.5424	12.3476	10.985	9.55773	9.06181	4.11296	5.02539	8.91147	10.5988	9.19821	7.96294	7.89468	8.25512	8.73557	8.49194	9.19554	2.85611	4.53518	7.02634	6.18304	3.89183	4.184	3.53143	1.15969	5.12526	4.2711	1.77334	1.75146	3.09342	3.08024	6.84508	11.2867	11.2805	1.7753	2.16417	2.73894	4.87539	4.41541	3.46744	2.03762	1.99893	2.22528	2.33438	2.17485	6.16635	5.60936	8.80992	7.46661	2.27633	7.63917	7.78777	4.10752	7.3087	8.78077	9.08076	6.94508	5.13705	4.42951	2.53062	6.90369	5.74594	7.96383	6.84373	6.95796	8.63127	7.24731	4.59937	5.99957	6.62275	7.43866	7.31724	8.6927	8.75936	9.6838	9.31676	4.61195	5.29393	4.61582	3.37665	2.86734	3.59958	3.8797	4.53032	4.45012	4.28843	3.0576	2.07172	2.36485	2.77409	4.3568	4.02454	4.0372	3.90726	4.97909	5.56049	4.6903	3.59382	5.13679	3.95248	4.94608	3.81423	6.03642	6.42522	5.45559	1.86735	0.799803	3.56489	3.36607	1.9067	6.72897	5.90831	2.17857	3.49691	3.65425	2.09718	4.6105	4.05775	3.94157	3.00986	3.36493	3.33264	2.31402	2.53528	6.01663	4.73982	2.89241	8.25034	7.03149	4.51029	5.1951	5.91869	4.92455	4.3561	3.23215	3.22738	3.48778	3.9328	2.63636	2.50721	3.68057	3.44556	3.27169	3.35633	3.74706	4.46845	4.11417	3.55287	3.22681	5.11955	6.72522	8.29578	7.00549	6.18963	4.85821	4.42171	4.78797	5.02594	5.34077	4.73506	3.53202	6.32369	8.33954	7.91737	7.17974	6.18086	5.79796	6.44815	3.23039	4.5506	3.38664	5.10174	5.80772	5.89705	2.41513	3.17899	4.18633	3.51798	3.52773	3.20731	3.12241	2.43706	4.77466	4.24787	2.53265	2.6275	2.64265	2.55073	2.39249	2.35971	2.31199	3.04227	3.10768	2.98137	1.87471	2.56443	3.16478	3.48259	6.54463	6.27745	4.07605	2.55865	3.83083	5.06575	6.25385	5.53543	6.73893	6.90144	7.07395	5.10298	9.4117	8.19608	8.72509	5.76711	6.08794	8.59529	8.09789	8.30663	3.66027	3.93654	3.45171	5.25596	5.77079	11.0372	9.00923	8.35765	2.70886	2.42125	2.35165	2.33897	2.38623	2.16841	1.97855	1.90429	2.01791	2.18281	2.32157	2.2969	1.93718	2.75474	4.24837	5.47414	3.59003	3.50604	4.00802	1.97748	2.0619	1.56014	1.62503	2.70616	3.72528	4.19344	4.52071	6.91429	4.67448	3.90329	4.53738	2.33298	2.44506	5.18209	3.53166	3.53425	3.20672	4.9139	5.27571	6.02765	5.93774	4.62841	6.49725	8.19661	8.02678	6.7844	7.45791	8.04716	3.37595	2.75131	4.65729	17.6939	14.9434	2.76485	6.84769	7.99118	7.98671	6.97743	5.05439	4.92797	3.75848	2.44805	2.22376	2.42515	2.77077	3.00598	2.87189	3.18957	3.50224	4.4407	7.02988	5.49207	5.57477	5.88731	6.72002	5.8136	7.9456	7.7654	8.75462	10.4342	11.744	4.73281	4.4638	8.02482	9.47138	10.291	8.23631	6.21824	6.38871	6.70098	4.71944	5.50384	5.80488	7.84685	7.95263	9.03625	3.89975	2.82831	4.14957	3.55673	3.73888	3.12579	4.64863	4.24356	4.56034	4.90469	5.35379	4.26803	3.8686	7.93351	7.13849	5.20739	6.08157	6.42811	6.57289	7.2612	6.377	4.86047	3.63428	11.3235	12.0217	8.1028	8.3179	7.93242	7.77632	6.19273	6.29586	7.13599	6.35191	4.11548	9.205	8.498	9.4553	6.90787	4.82703	5.58146	6.42544	7.02718	4.25467	5.37817	4.13059	6.55521	3.58651	4.96046	5.14939	4.05988	2.82226	4.19082	4.44326	4.67274	3.42719	2.63598	10.047	15.5661	15.2796	6.82032	7.00045	6.82207	2.77048	6.48494	9.69675	10.1573	6.22162	7.49948	6.38393	6.87795	5.7952	6.18787	6.82935	8.34239	9.95582	10.5646	9.88409	10.0315	9.30911	2.09327	3.32782	4.16399	4.60049	4.95138	4.53508	4.22706	5.55099	6.48087	5.4348	4.58833	3.81474	4.4161	3.50024	3.5399	10.1944	9.42196	8.2089	4.58643	5.11795	6.48252	6.03511	8.55285	6.46796	5.64707	5.33568	5.6493	5.13493	5.26722	4.85407	4.27027	4.13937	5.2795	6.43853	6.51689	5.49444	4.29379	5.62928	6.58492	5.87978	6.60239	3.84519	3.8167	3.89281	2.93862	2.82589	2.40947	2.22583	3.15944	3.16971	3.32752	2.61674	2.63904	2.22603	2.7483	1.59013	3.59309	4.90715	5.66325	6.01929	4.82413	3.97965	5.96846	6.66471	6.19143	4.92438	3.96512	5.31299	6.12377	6.41538	6.44345	6.66482	7.90309	7.94075	8.6417	4.44267	1.87876	4.73816	5.66588	6.2784	4.3717	4.45904	3.46192	5.6083	5.99228	5.77544	4.62007	4.06052	2.37502	2.6305	3.66193	4.25435	5.30472	4.55796	3.33934	1.201	6.05538	6.26635	6.2655	5.11346	3.64118	3.19014	5.17164	5.20432	3.66215	2.53956	3.13585	4.02043	5.02461	4.25766	4.93661	4.27301	5.64165	4.79082	4.5304	4.8452	5.3519	4.93074	4.31284	5.22572	6.07559	6.23705	7.89204	8.008	8.41371	7.8285	5.76937	5.43882	7.3141	7.50052	6.66816	6.11204	6.64231	6.19512	5.21808	6.82501	6.85528	5.58178	7.22373	8.7552	10.7812	10.2424	3.80321	5.67481	6.25093	5.56375	5.01876	5.72297	5.748	6.09431	6.45482	7.6664	8.8979	10.7178	3.28548	5.39852	7.46377	10.86	11.882	5.33684	2.63602	3.8058	5.39835	7.23826	7.18037	6.52112	4.47044	5.16321	4.45769	5.055	6.23794	7.25274	5.86967	3.45358	3.4308	6.12048	13.314	9.99416	9.37004	5.31014	3.6597	3.90884	4.69219	4.81421	7.19546	8.05136	8.87854	8.18886	7.96423	8.9648	3.57106	3.65081	3.40992	2.26178	2.22444	5.17084	4.7068	3.79691	4.83645	7.36702	4.23332	3.41047	2.69188	2.83231	5.51914	8.40664	9.08225	6.99039	4.45455	6.20512	4.9525	6.17214	5.357	6.08018	3.38368	4.59298	5.33219	5.10811	5.64971	7.68315	6.63403	3.40951	6.54091	7.46457	7.55066	7.53854	6.16646	8.75923	7.5931	8.9879	7.87511	8.29425	8.89131	7.78634	8.33634	7.40727	7.20101	5.30978	3.53284	1.60289	1.62485	1.78729	1.69443	1.68667	1.60444	2.55898	3.36924	2.93133	4.52635	6.87563	8.42395	7.19197	3.921	2.84158	1.42951	1.53533	8.17445	7.93764	6.13108	9.01718	2.93583	2.27532	2.14333	2.68341	2.87482	2.66636	2.41296	2.02999	2.03973	1.90948	2.02234	1.78178	1.70261	1.41633	1.41436	1.66547	5.00937	5.95378	6.56095	8.23098	10.2411	8.52106	6.5296	4.39109	6.32344	6.59937	5.07246	6.11134	5.48024	4.02433	3.02378	3.32229	3.05651	3.10692	3.92489	4.21113	2.37786	3.92631	6.52802	6.71815	6.14021	4.43967	5.18081	5.78528	8.69616	10.8553	10.09	6.86733	5.37072	7.76557	8.05268	6.61746	4.78228	5.94435	6.03263	5.72009	5.19711	6.93104	9.49322	7.22282	3.06209	2.94014	5.12378	5.52536	5.907	5.40661	5.80593	6.58597	7.08921	8.42814	11.1533	10.7066	10.9511	11.1008	13.01	15.1441	13.4164	10.5903	9.33395	7.1778	6.79013	4.9061	5.2571	6.20478	6.96826	8.9487	9.84492	8.74132	8.04697	8.59504	8.44203	6.30262	7.72997	6.30027	5.92927	5.07007	6.94488	7.09516	6.24042	5.27543	6.04285	6.95848	7.88968	5.79222	5.26036	7.0449	6.90206	3.93089	6.34948	8.1542	9.48555	8.85124	4.84785	5.58459	7.14814	4.05141	5.38108	4.35099	7.22739	5.90675	5.49097	5.62331	3.84294	5.33078	8.217	4.04631	3.7027	13.7077	14.9966	15.9978	16.5695	15.8179	13.5884	7.39827	6.73782	6.33685	5.89262	6.00766	6.05595	5.78806	5.39512	5.1348	5.37487	5.71592	6.03561	6.09833	5.66304	8.99055	7.23194	5.73725	2.12517	2.15211	2.5809	2.96679	2.9584	2.25618	4.32737	4.35661	6.15145	10.5106	11.7322	6.8193	10.7952	5.27347	5.92243	6.83274	8.1681	10.5479	4.60644	6.55092	6.56168	5.95112	9.96856	3.39136	4.80656	4.83476	4.50147	6.66375	5.03547	7.22176	1.36831	1.16816	2.08623	2.95893	3.06425	2.12079	0.801207	0.895976	0.987512	5.95765	6.49505	6.46837	1.39702	2.70231	2.72472	2.70102	2.76624	2.34916	11.3238	10.0102	8.85997	5.78409	3.29834	2.56078	2.95692	4.00405	4.91763	4.9969	5.0104	5.91587	6.93053	7.08046	8.25584	6.11974	5.33622	2.57436	2.75063	2.62719	3.98408	4.21828	4.46309	4.88208	7.614	8.60276	6.19853	3.10815	3.28163	3.78666	3.77825	4.71162	13.2802	14.6251	12.9801	16.2415	19.0942	16.5247	10.3779	13.7833	7.01785	11.5776	8.51954	8.91265	4.38252	6.77958	7.33104	11.2407	0.872345	1.10728	1.75448	4.19923	7.13727	4.57507	3.35762	3.12937	2.02031	1.68153	1.62991	1.42356	4.55655	3.87217	5.49005	6.06991	8.12276	7.26191	5.26654	4.54214	6.33459	3.47808	3.13815	4.04713	4.64936	4.45014	5.91534	4.94788	4.76183	2.95471	5.31805	6.19631	6.35819	4.61454	4.91928	5.99334	5.19372	4.77991	3.38679	4.26465	4.04249	4.5625	3.61169	4.44669	4.46401	6.57793	7.26022	7.0901	7.20192	5.3957	5.54228	4.48522	5.58285	5.89226	5.16848	3.97873	2.62434	2.86002	4.46115	6.11571	6.95465	6.81054	6.32555	5.76216	4.10995	6.0259	7.41109	8.10608	8.19142	5.29501	2.96727	4.06063	4.51742	4.31227	3.34535	4.15555	3.29872	2.59803	2.47654	2.3575	1.80007	4.81384	5.60596	5.01825	3.60074	5.33079	5.98034	5.45166	5.20084	5.50828	6.17141	7.429	7.69501	6.9778	5.927	6.19024	5.82478	4.51919	5.15003	6.1991	6.8697	3.56583	1.05047	0.899964	1.21316	1.75051	3.03484	3.73816	3.86355	2.84762	2.37084	3.36483	5.02805	6.11203	5.75711	5.94991	6.12382	6.69293	5.30495	4.56395	3.76042	3.55777	3.26619	2.66154	2.54353	2.23721	2.3336	2.56276	2.12021	1.42894	1.2238	1.46167	1.11272	1.17487	1.31121	4.62009	4.75224	4.74394	3.96619	5.17617	4.82286	3.55468	2.6835	3.31243	4.26076	8.50437	7.25648	9.72325	3.81078	4.317	5.17499	6.59909	5.12185	6.72746	6.43322	3.89533	7.04685	8.29589	6.31536	4.62695	4.74254	4.77915	3.73644	4.13764	5.09008	5.61936	6.60458	8.18546	7.37223	7.36356	7.04408	8.24822	8.05776	7.39321	7.56787	7.3318	8.62448	7.56983	8.12845	8.16374	9.26757	9.09471	7.3549	5.77919	5.57869	5.44459	7.54111	7.925	6.48217	7.04834	6.94735	6.23082	6.26122	6.85231	4.12624	6.00913	6.00747	7.23755	7.0014	6.66449	7.14815	7.62444	9.05815	11.0929	11.1209	3.29681	4.37034	3.79745	3.40945	2.4512	3.04775	2.38854	2.34415	2.31904	2.50985	2.87887	2.81692	2.711	2.66532	2.01935	1.74671	4.66541	4.07729	6.99237	6.57726	7.83069	8.23044	7.25622	5.32996	5.27565	6.94266	5.81187	3.70753	3.33481	3.87128	4.53737	4.10477	3.14694	4.82977	5.67822	5.91956	5.66904	5.88856	5.56584	4.88099	4.56	4.89006	4.16654	4.6814	5.9568	4.65051	4.97711	3.71671	3.75702	2.33201	5.85506	4.28853	9.06438	9.86539	9.6357	8.52711	4.20283	4.18648	5.7494	2.94275	6.60611	7.6817	6.3292	5.39146	3.92984	8.22603	9.30849	7.92006	8.55708	5.14795	5.25961	7.71044	8.23579	8.9418	4.81566	4.44319	7.27486	11.3135	13.3834	9.24972	7.10582	4.28706	5.53359	6.31024	3.29342	2.9637	3.17062	4.4866	6.22268	7.64364	6.79832	6.72543	6.53977	5.79765	5.18385	4.80274	5.89193	6.20551	5.6076	5.27857	5.34604	4.83283	3.56861	3.63818	5.32559	6.42917	6.24007	4.49446	5.93132	7.88157	7.65278	6.16088	9.03638	10.5582	7.34993	4.58595	7.77738	7.13605	4.27621	5.26193	5.80411	5.48489	6.36134	7.03905	7.20367	7.53176	7.68735	8.15364	8.83455	9.01636	8.53001	6.9097	5.16816	6.96946	12.3978	3.68655	10.4583	10.6968	10.3561	5.1336	4.84629	4.65798	5.49957	3.99794	5.45576	5.72636	4.97533	4.76154	12.087	5.49144	6.53	7.37674	6.14774	7.06875	6.12199	8.06723	5.62379	4.95326	7.7585	5.78428	5.67993	8.64938	5.41483	4.4241	7.84656	9.11565	9.61651	5.85599	7.72924	8.06071	6.831	5.87967	6.02826	8.42322	6.83266	6.09851	5.70037	3.99878	6.20703	7.1635	8.53826	8.64542	5.83541	4.93152	4.17013	4.26092	5.17731	5.00439	3.89391	6.7349	7.79312	8.03252	8.96144	8.1044	6.10303	4.16485	4.30181	7.16617	7.94035	7.45985	7.37892	8.28379	7.76021	5.64286	5.87447	5.51149	5.40536	5.56458	4.42106	7.5185	6.35613	5.44158	6.82423	7.6668	3.61252	8.58136	8.88207	6.23793	5.62479	6.5988	6.9756	6.61503	6.36838	7.61143	9.61365	8.68835	8.14943	6.69525	5.31915	7.19591	5.91006	6.50785	8.40988	5.32461	5.09679	3.77949	2.68688	3.66376	3.74919	4.80943	6.15784	6.90466	7.24477	7.84195	7.47087	7.03863	4.80698	5.05776	4.70324	4.73316	6.15791	6.30118	6.46814	6.65409	7.35175	5.43882	5.39351	7.21354	5.54445	6.21618	8.47212	7.01626	6.29781	6.07634	6.83298	4.92741	9.71141	11.0795	10.345	12.0863	11.8607	10.2236	8.3859	7.79941	7.86929	6.39005	4.44773	5.1188	10.0036	14.3606	5.38112	6.7106	5.07972	4.32183	5.79429	7.6762	5.21069	3.6899	6.66403	6.29348	2.32191	2.24291	2.1879	2.28881	2.16993	2.31833	2.33839	2.2439	2.35611	2.80327	2.82019	2.61959	2.02455	9.65946	10.4678	9.66443	11.9564	9.05039	7.61537	8.09439	11.571	15.9304	15.0486	13.2274	14.2861	15.062	16.1296	15.1835	13.8087	13.4377	12.5546	9.53886	7.13776	3.13942	6.32669	11.2679	9.85472	9.56045	8.08656	7.93338	9.42664	8.35226	5.80236	2.42781	2.18801	5.11534	10.9819	10.6152	3.45676	3.42012	3.98719	3.79802	4.4584	4.88635	7.12955	3.92527	6.32106	6.36739	7.98399	5.45915	5.46751	3.59921	2.83722	3.15747	4.59879	4.61536	5.85438	2.83424	3.93272	4.3963	2.86754	2.95196	2.65979	2.61156	2.49862	3.00984	2.20797	1.55068	5.82918	6.2556	5.71798	5.06152	4.25276	4.70487	5.23121	5.89277	6.24931	4.28196	3.03976	3.50035	4.08879	3.47183	6.07999	5.04741	2.85948	2.14891	11.083	10.5692	5.41917	5.67226	2.21166	2.95126	2.9246	2.10136	2.33431	1.95142	2.22974	2.71745	2.97017	2.69188	2.30192	2.48652	2.13638	1.48189	1.60474	1.65623	1.66923	1.57899	2.91173	3.32516	3.448	2.31652	14.046	14.5311	14.5257	20.3563	18.7494	18.3769	17.7788	17.6862	18.0652	19.1535	16.7849	17.9137	16.5408	20.6707	20.3157	1.48079	1.06206	1.27852	1.49286	1.48684	1.31182	1.41914	1.54599	2.02916	2.01529	7.87657	3.72803	2.41026	4.91995	4.94723	5.14025	6.87554	6.99717	6.12375	9.81997	9.39028	8.29993	8.86984	9.06479	9.82181	0.887526	1.21649	4.02295	7.97828	10.7197	12.4846	11.5912	9.67774	6.74754	5.79821	8.35075	8.20847	5.84154	3.42982	2.04759	9.84326	8.8856	5.47605	3.62076	3.51696	2.41564	1.86571	3.94021	4.27683	2.84054	4.19726	3.76981	2.55966	2.74011	2.67155	5.44216	5.58537	5.96656	6.64445	5.89779	5.44091	4.29395	4.79238	3.38273	4.24116	4.9186	4.15967	3.99872	7.88065	16.2239	18.5519	13.6785	5.04836	3.38594	3.07299	2.81012	2.48449	1.76381	1.78423	1.00528	0.548584	0.475675	8.9348	4.74196	4.7028	5.85474	5.43487	3.99274	7.1556	6.10525	4.22467	5.01729	6.04645	6.83476	7.48641	8.94694	8.09959	8.59879	8.37669	10.3699	8.23274	8.63567	7.17865	6.34031	2.97812	5.76945	7.35961	7.81718	8.49629	10.1262	12.2708	11.7764	8.13409	9.30914	6.7022	4.93966	1.48831	1.52302	0.991249	9.03211	8.92962	5.16445	4.65416	8.5586	7.03275	5.22332	6.44093	8.18972	6.79971	5.91401	4.35999	6.87705	6.11796	5.05072	6.10286	5.11633	5.67693	6.82512	8.94082	9.00791	5.20631	7.86385	8.97246	4.25992	6.59583	8.1287	6.11373	2.88827	5.80117	5.38836	6.89798	2.67423	2.99785	3.07972	4.15801	4.82756	5.56268	4.84813	6.17671	6.61529	8.38343	6.99207	5.8693	6.47323	7.62144	8.66135	6.81904	7.01035	7.60749	8.18297	8.69471	7.31384	7.3637	6.43813	5.99815	4.64021	3.84133	5.92408	5.58711	6.86508	6.39115	7.68242	7.44162	3.08473	3.01792	3.09358	0.840019	0.700198	0.453709	3.40531	3.69355	4.45784	4.02872	2.9052	3.11095	5.39331	5.39051	5.23374	5.44139	3.50869	6.03488	8.24987	8.2412	5.19199	5.45109	5.54227	6.02502	5.29531	9.15422	6.9633	5.40018	4.86844	3.77099	5.08087	4.23788	3.79492	5.1389	5.44947	3.65431	4.138	3.4805	3.18315	6.94714	2.02438	5.03991	7.38169	9.37126	8.45025	9.60928	5.74166	4.70032	6.16727	8.90113	6.96011	5.8609	3.91575	3.65734	3.30457	2.83918	15.9053	11.912	6.19196	2.47481	2.92096	2.85674	4.89058	7.46246	8.32912	6.14044	4.89132	3.78241	4.31757	3.53056	3.52314	3.36965	2.82708	2.79513	8.19006	5.84844	4.87796	2.60558	4.85023	4.39395	3.77534	5.06123	6.04113	10.3317	7.01067	8.22962	6.81644	7.73947	7.39307	8.33315	8.70373	7.70869	5.48679	2.57542	7.94479	5.8422	3.76819	4.2788	4.11498	10.308	7.45541	8.29135	6.70156	8.39167	8.87626	9.46858	8.23481	7.92654	7.94147	7.85207	7.45058	3.1879	10.087	7.72466	5.72943	4.88857	5.45231	4.89014	4.85597	4.90494	6.69303	5.73963	8.1792	9.29034	9.83565	4.71934	7.32944	7.3895	4.43133	3.2669	1.93947	2.18943	2.19109	2.51914	4.14591	4.51331	4.16407	3.31396	6.14366	6.7411	8.35591	9.48756	7.85349	10.2414	11.5786	9.84949	8.45249	7.52378	7.72301	9.11781	9.44507	11.4345	2.29929	2.9029	3.52178	4.08872	3.60473	3.09886	2.7767	3.68574	5.93988	7.69466	11.8623	14.5764	14.2248	9.1986	16.0706	16.0377	13.4638	7.61242	7.82089	10.108	10.655	9.93124	5.6705	6.16381	5.43107	5.35091	2.83488	2.01504	1.5436	1.26933	0.907934	1.02726	4.63225	5.03654	5.42287	2.31096	2.26111	2.14969	1.81128	1.75405	1.3913	1.49135	1.65768	3.4312	3.94695	4.06316	5.28839	5.58643	5.62233	5.51472	5.87313	7.26206	9.48053	3.67073	6.80645	5.91236	7.2832	6.60279	5.27639	6.71825	7.71128	5.34646	6.12211	6.14435	5.71549	6.07288	6.20613	7.85763	7.29606	8.59939	7.71635	6.72814	3.30838	6.3922	9.93027	10.3876	9.16104	5.72094	3.50387	3.2602	4.04386	5.19388	6.85829	8.62857	8.23043	4.61502	4.33427	5.01799	7.012	8.06356	7.19745	3.80528	5.2135	7.20618	6.34882	6.26992	4.65498	4.6245	3.82488	5.61523	5.42907	5.59217	4.25602	3.51701	5.68483	6.64702	6.2274	7.08345	6.88393	5.03248	3.49762	2.57263	6.58967	6.15748	5.74818	4.82968	5.06301	6.42059	6.39388	5.8474	5.87851	5.95306	5.44877	6.18643	6.59466	5.9212	4.39742	2.83558	7.8546	9.56158	10.4663	8.7951	8.68061	6.61769	6.88147	7.46053	7.52606	7.88933	8.84125	8.82694	8.78104	7.81367	8.57619	8.93303	9.32476	7.82681	4.32901	8.74615	9.04784	6.65819	4.37584	8.36668	8.29168	7.15153	8.30938	8.86849	8.25214	8.95889	9.43068	10.2368	11.3813	5.33652	5.22858	4.72884	5.02239	4.05128	4.09148	4.62447	3.11203	3.77747	4.64103	3.46025	4.93498	6.34689	7.11655	7.71833	5.55814	4.80582	4.70105	3.78542	2.61909	2.81612	3.03979	2.95714	7.63776	7.03359	7.48206	7.14222	8.19255	7.74319	7.45273	6.60279	6.59362	5.24572	6.59785	7.04644	6.77503	7.10616	6.81633	6.47527	4.57967	5.66072	6.26825	7.21743	3.74658	6.39949	6.13254	5.00219	6.00292	8.69471	8.50377	7.77055	7.14172	6.83523	6.42504	6.57806	17.3116	24.4827	24.2697	21.1234	8.45508	7.67311	6.29238	5.7865	7.38989	8.49783	13.5189	19.9953	26.0193	22.5	16.7258	11.9888	12.1251	11.1927	8.78289	5.98184	5.18595	5.95336	7.17991	6.89533	9.94987	10.782	13.3579	4.37379	3.40401	4.86923	13.5385	2.62146	3.21965	3.13545	6.91012	9.87899	12.2937	12.8724	13.4681	4.60086	5.78934	6.05358	5.46775	5.62067	3.39051	5.62184	9.87847	10.5105	8.23696	4.23158	3.84343	3.3311	2.8121	2.87402	2.91427	3.04809	2.75814	2.57963	2.54605	2.56458	2.99625	7.10452	6.83527	7.59322	13.4057	14.5887	14.0531	7.78373	6.09995	5.97736	5.81378	5.6204	6.08306	6.36167	6.96716	7.19784	7.86081	7.31943	6.81227	5.79028	6.92365	7.26152	8.21211	7.7305	7.21145	6.36595	6.47946	6.33305	9.49577	8.71554	18.1336	14.5095	16.1644	6.72031	7.11898	7.06444	6.98297	8.39926	7.16236	7.85317	9.09769	3.03868	2.87359	2.79561	2.6826	2.01296	1.74982	1.41756	1.57734	1.32296	4.07021	6.44082	9.38938	10.9982	10.7643	10.9692	10.818	10.4802	8.84817	8.46915	6.0189	5.41263	6.23348	7.14365	7.48394	6.60338	7.21974	4.9814	8.18748	6.39293	6.4621	5.36085	5.95847	5.33128	4.76394	5.53243	6.79806	7.77585	5.27118	7.91639	6.08569	8.17317	10.5535	10.2935	9.39029	4.59662	5.24233	4.04738	3.24359	4.70967	5.81815	5.46794	3.48198	3.2208	2.84476	2.6888	2.15188	2.38503	2.47307	3.36227	3.38683	3.08934	2.49246	2.30826	2.40206	5.80789	4.2144	2.7011	2.32109	2.60025	2.82897	3.09281	3.37891	3.68676	4.19048	4.70953	5.24513	6.47609	10.2897	13.7403	16.4603	15.0505	13.8577	11.9878	5.90404	3.95471	2.50496	1.68813	1.3581	2.57195	3.78224	6.34421	7.18657	7.66746	10.1209	13.5496	13.7759	11.689	10.62	8.33511	8.49014	7.50938	7.37194	5.09146	5.00823	6.33398	11.7585	12.58	12.9643	10.7879	10.5391	9.76472	10.4695	14.8143	14.8954	13.0862	11.7353	12.253	9.58786	9.19196	10.4394	9.55259	15.0852	17.8356	6.4395	7.40783	7.41057	7.08173	5.08274	6.57484	7.56093	6.20562	5.74687	5.96119	4.89945	4.75435	4.54254	4.47956	1.35945	2.97707	5.40346	7.98208	8.33473	8.37323	8.07611	7.9335	6.69529	6.91081	8.85581	10.967	11.2546	12.0382	11.3781	12.1268	10.7023	4.40023	7.76408	9.99837	8.1066	5.25195	5.06454	8.79797	11.4419	12.2351	11.9563	10.8376	12.2145	8.09933	7.9921	7.61146	8.35542	7.93785	8.13026	7.53284	9.33741	8.76817	7.85743	4.68826	4.2088	3.95251	3.83998	9.40028	10.0383	9.00499	6.72152	12.381	11.385	11.793	8.50676	5.65624	3.38671	2.47519	1.4506	12.5609	11.3046	10.9842	11.0616	12.3808	14.5399	11.6768	11.6245	11.8429	6.90481	2.94557	4.91506	6.05252	8.52852	7.13177	9.08775	7.47749	1.83966	1.86937	1.83077	1.54615	1.43837	1.52195	12.7711	4.63539	5.05963	5.54979	4.89945	5.32118	3.76283	5.64012	3.15804	4.26966	5.9809	5.40692	6.09332	9.24769	3.16771	6.63664	5.564	13.7209	12.9458	11.6196	10.2015	4.57531	5.80431	6.12606	6.75069	5.95604	5.12688	4.68236	2.76715	5.5369	3.34031	5.59577	4.48326	4.51885	3.90765	4.8179	2.53652	3.44518	4.99894	5.2735	5.73978	4.50087	3.35394	5.133	6.276	7.32769	6.55686	4.45101	6.04093	8.22567	8.5051	7.83841	5.38774	6.78133	5.92417	3.64557	5.52975	6.24614	6.81445	6.5468	6.71208	8.47739	8.40936	8.43115	6.56402	5.6865	4.3099	12.7244	10.8713	11.0913	11.5784	11.7457	13.2421	12.3026	14.5171	14.8239	5.04908	3.16085	3.4069	2.9046	3.39774	3.25583	2.85609	6.19425	6.92541	10.3829	13.7812	15.6983	16.4716	16.2131	13.229	8.14698	4.33176	5.37542	5.13173	3.64546	2.60091	3.72996	4.43946	4.0625	3.21984	2.53014	1.78374	2.61555	3.47057	3.10734	3.22414	3.0957	3.72628	4.43178	4.24396	3.77035	3.18136	2.60549	2.37992	2.87382	4.53091	4.8604	4.29877	2.71447	11.9809	14.9312	14.7189	14.0116	14.2809	15.503	14.8864	13.4721	13.4388	13.6168	10.8894	6.52662	2.93275	15.3526	6.77852	8.12952	7.84634	8.47561	10.4138	6.39757	17.2911	15.4256	12.1837	11.4661	6.37073	9.52856	7.38873	6.06292	11.1382	12.0616	9.91914	6.94293	6.15539	6.92167	7.67211	5.81245	6.95454	5.96062	5.00162	3.06801	2.40444	4.59527	8.45338	9.49419	7.74809	4.27668	2.73607	2.65611	3.02602	4.12375	4.57124	4.60124	3.63126	3.93646	5.23488	4.92509	4.50174	3.4888	4.05226	4.05531	3.86336	4.97233	4.88299	4.08501	3.74541	2.7765	3.22084	2.99258	1.78442	13.5679	9.43956	5.06353	8.99208	10.885	8.65771	8.62132	8.31888	3.58477	10.8902	12.1169	8.90111	4.36792	5.59049	8.7104	7.6872	5.50613	5.96068	7.21032	8.56078	9.25265	9.44411	7.45742	9.88195	4.47843	3.54363	4.44237	3.34412	3.70779	4.542	5.73027	6.63919	5.57461	6.75825	6.62949	8.78523	11.0127	11.1441	12.5106	12.0957	3.81475	3.25444	5.78685	5.79279	4.3723	4.19669	4.03262	3.45161	5.90524	6.93962	8.27765	14.6336	11.7345	10.2376	8.79023	5.20174	4.3864	2.81487	2.78991	2.35338	1.67445	6.82304	8.19455	7.73585	6.6087	7.54463	7.88154	7.37158	5.49462	4.21427	4.53878	7.78068	6.55651	6.33169	6.87508	7.60968	7.97794	7.18517	8.64183	6.04943	6.14454	6.0471	6.87388	5.89108	6.98302	9.86117	10.1438	9.41603	10.2272	9.29483	10.028	11.2948	14.1318	6.8923	6.02881	12.3844	12.3673	11.31	12.7323	3.75441	3.62117	3.68684	3.37479	3.92344	4.93205	5.25114	4.22779	4.72816	3.88313	4.33427	4.40522	4.04827	4.10089	5.10965	7.35778	9.01376	9.25253	9.12739	9.35956	14.7256	12.8332	12.6209	12.9404	13.4242	9.91907	12.1933	11.8952	13.0309	11.8479	9.0662	3.78925	4.51515	6.05621	4.648	4.3559	5.00918	4.87018	2.81548	4.72443	5.5597	5.62495	5.72908	6.46	6.48502	7.59567	5.87009	6.22546	45.2397	21.8099	11.7608	10.5915	12.6875	9.87496	12.2093	13.4584	13.773	12.7086	11.8508	9.8282	9.22267	5.41048	6.86251	5.31548	5.50507	7.012	2.56643	2.89865	2.90221	4.10179	3.95851	4.1356	5.28452	5.37881	7.89861	8.54391	7.37205	6.88876	6.61963	4.19119	3.89769	2.61743	4.58356	6.07748	5.91128	3.8315	4.51343	4.96822	4.71534	6.37979	6.19332	6.22405	4.96789	6.4995	8.56743	7.01815	7.37368	6.62538	6.13253	4.268	4.93427	5.22453	4.71977	5.66091	6.00389	6.07853	5.80445	6.14401	6.58081	7.52642	6.69421	7.96818	7.99687	8.67584	8.781	7.92489	7.23817	7.67648	8.28255	4.39025	3.78655	7.54743	4.5084	4.81078	4.95984	3.61826	5.77772	5.63843	4.63039	4.86133	4.61721	4.19436	3.03699	5.16488	3.55148	5.781	10.303	16.4266	13.5323	9.55855	9.28046	2.62758	2.8553	2.62147	2.83309	3.11805	3.43698	2.91533	2.71626	2.84376	2.92936	1.73099	2.1871	2.2167	1.73661	2.35053	11.3251	12.527	12.8913	11.0105	6.21228	6.50994	8.61402	8.97796	3.29406	3.56544	3.88286	5.64178	5.88816	3.82433	5.39585	5.25505	6.03891	6.78133	7.04318	6.36348	5.31071	3.48673	3.1401	3.82432	3.97516	3.07868	7.17501	6.15441	6.01071	6.60599	9.07637	9.07808	9.18588	7.08366	8.16189	7.38034	5.2799	6.57839	7.3225	4.10512	7.81364	7.28106	10.1349	11.4281	10.6693	8.96775	6.2426	4.43775	2.85099	5.50517	4.9115	5.8083	3.98137	5.8667	8.43915	9.46641	8.52317	6.08389	6.83454	7.2497	7.54314	7.01553	5.01968	3.02719	3.04168	8.20806	7.49772	4.81355	5.40126	7.74682	8.67271	6.68562	9.60343	7.52509	8.98252	5.98272	6.22068	5.63606	6.24553	9.53205	4.83295	3.95132	6.2573	5.39106	4.80319	4.86153	5.75339	2.80299	2.70774	7.49185	8.24091	5.32088	8.92402	6.52828	8.01233	6.61231	5.93847	8.56659	8.06413	8.82429	8.67711	10.2569	10.8922	5.53772	5.07179	6.81091	8.53624	8.06532	10.9398	9.94977	3.54483	3.3223	2.58628	0.896179	1.90265	2.3465	2.2037	1.53566	2.75359	3.37669	3.24711	2.33544	2.42968	2.60612	2.11622	2.55819	2.40125	4.37777	6.92288	8.50244	6.35673	4.87298	6.79347	6.35472	4.50303	4.54797	5.66879	6.72834	7.84324	7.26998	6.90753	5.78246	6.38122	5.23784	7.92784	3.50969	8.95767	6.77616	5.12377	8.35909	9.58062	4.27631	2.59305	2.83042	4.10986	4.51309	3.32784	3.9256	4.64825	5.55726	7.86068	7.75285	16.1132	15.4345	14.783	13.3787	13.1499	12.2072	13.868	13.0012	14.1945	11.3871	7.73101	9.14396	6.79524	7.58305	10.526	6.46948	5.69691	5.60745	4.4076	7.0347	4.01589	1.67266	6.5601	4.75714	6.40121	7.83002	7.37783	5.97358	5.81072	5.34964	4.71703	5.35782	5.88327	5.97018	7.01064	3.25947	3.88163	3.55816	7.76068	8.27991	7.6998	7.55504	7.35052	4.04837	4.83288	6.6681	6.18716	5.31017	6.21698	6.16416	6.57003	6.37647	4.66615	7.18245	8.42029	9.07975	7.98874	6.32252	6.1431	6.82367	7.19854	4.73764	3.32691	4.08019	6.55234	6.81975	5.40654	3.30415	1.94693	2.98137	2.23256	2.97996	8.20103	7.95708	8.34731	6.95093	7.32161	8.00466	8.87734	7.66354	8.08189	7.4453	3.16822	2.54615	2.13494	3.57009	3.08835	10.3422	10.4205	6.86471	5.79923	11.3431	11.2922	9.44046	8.54027	7.65187	7.34147	6.80334	7.95807	6.93344	7.45778	14.967	8.12916	7.07268	6.11722	8.78583	10.0865	10.2653	9.85778	6.03263	8.94283	8.88319	9.95178	9.83954	8.52296	7.30776	4.75964	6.03268	10.1137	11.5848	13.515	14.8615	5.95908	3.44601	3.01523	4.62414	6.22485	3.98743	4.64623	7.23402	5.33944	4.72642	6.67074	8.51642	5.15892	4.9673	4.65464	4.49657	4.07	4.54873	3.83461	3.66609	3.53647	5.81284	6.60785	7.30395	5.87288	5.57054	7.07601	7.89028	8.59483	7.83032	7.38708	6.97014	6.59855	4.33747	1.91276	5.24523	5.19719	18.2301	11.7283	2.01183	8.55776	8.06581	6.94996	10.2525	10.5024	9.48141	8.16077	5.85634	4.15264	2.57576	2.67607	1.78109	2.13182	2.10905	1.7513	6.62529	4.59243	3.5958	2.98854	2.62489	2.76148	2.40813	4.28951	4.52308	3.78887	4.9793	6.60936	9.47716	9.50925	12.1925	6.15252	8.30371	7.14924	5.86209	5.24954	6.61676	8.39438	7.65323	7.57586	6.63554	6.55007	7.03598	7.84021	7.50319	6.81133	5.40606	6.87236	8.13876	5.11518	5.25005	7.14325	6.52593	5.53915	6.80852	7.75101	9.03806	7.76963	7.3883	4.11455	7.11435	8.00584	6.7571	8.23699	8.05741	7.68709	5.89134	3.48013	2.50119	5.51638	4.43468	7.58989	6.79774	15.3497	4.09474	5.00643	4.91486	5.78226	7.00359	6.26866	3.09782	2.82068	3.14938	4.31921	5.41516	7.34248	8.40673	7.89948	6.14029	3.94731	3.8017	5.06316	4.4	3.20898	4.76657	5.43154	5.39033	6.18423	5.96592	8.31684	7.93321	6.86682	7.05974	6.9695	7.05438	5.05824	6.08401	5.79879	5.73836	4.92027	4.48378	4.10751	4.60237	4.1412	3.25881	2.94631	3.70863	4.23835	4.44138	4.74074	4.926	3.69666	3.51922	3.87651	4.26189	6.06951	7.3201	7.97837	7.84848	8.22026	4.19303	5.60908	4.94528	5.46359	5.84698	6.29562	6.5758	6.93897	5.70731	5.44534	4.35966	4.75375	9.58471	9.62925	2.61499	5.62287	7.43602	8.40733	7.87356	6.06173	4.73362	4.17889	2.55428	3.17503	3.46206	3.61845	3.42268	4.68392	4.64418	4.34625	3.3291	3.70921	3.72844	3.9389	4.53708	7.54291	8.45951	8.21293	7.67404	4.58122	4.28659	3.66307	2.42532	2.47176	2.89146	3.17958	3.78654	4.18124	5.05048	5.63689	5.19139	4.38525	4.47727	3.65165	3.89085	3.98666	4.17398	6.60425	5.99109	5.82281	5.26508	5.44354	5.32599	5.51296	4.99592	4.0664	7.59552	6.58059	6.3757	7.03909	4.93178	3.76152	3.68586	4.03965	3.54401	2.07192	4.17906	4.55272	4.74363	4.19116	5.27739	6.41948	7.43225	6.89328	5.42267	5.00779	8.15944	9.3222	7.60081	5.54172	5.08299	6.70406	6.96739	6.50482	5.82013	7.15825	8.80457	4.7796	5.38576	6.1314	5.29891	6.07711	3.71214	4.65661	5.55053	6.64017	7.12694	6.44199	6.15163	4.06602	4.51765	6.93213	7.72035	7.87054	8.49446	9.24054	6.79684	6.88657	8.59096	9.18446	10.6537	9.95125	7.86752	4.62009	6.33611	5.56666	6.35448	8.7541	11.162	7.14911	7.54004	3.07665	4.32741	4.90009	5.10495	4.6236	3.25964	2.85747	2.50231	1.92734	4.40092	4.98291	4.37051	3.59153	6.80699	8.26445	8.51558	7.24154	7.26723	7.19563	6.71778	5.69768	8.89553	7.86272	7.04075	6.01886	5.70073	7.88147	7.9946	6.65643	7.55179	7.46361	6.83506	7.34195	6.94508	6.75175	5.90638	5.40308	4.83328	4.6217	5.32654	6.82608	7.46623	4.52243	6.37971	8.31866	6.20744	6.13318	8.28106	7.86487	5.90093	4.42891	6.14778	8.06006	8.03752	3.60392	4.01989	9.35942	10.9678	4.5198	9.56381	10.1872	11.736	11.7745	13.6213	12.6128	9.36737	11.4772	13.1473	11.6523	8.46442	3.77529	3.68968	10.6069	7.16358	5.89904	3.63641	7.28256	8.32262	7.78434	7.7282	8.83488	10.8123	11.4105	9.39242	7.8321	7.88594	7.62919	8.28624	7.46755	6.63529	5.20408	6.67619	8.64011	6.4671	7.76995	8.30533	9.22457	10.7277	3.70786	5.60737	7.08746	28.6084	29.6932	4.40959	4.97088	4.68208	1.7235	3.00396	3.76284	4.52887	4.57659	6.12595	6.59364	7.11032	6.77349	7.1639	7.46117	6.83035	5.99188	5.42513	6.2886	5.37957	6.42752	6.71892	5.91651	4.40021	4.59329	2.82434	3.67076	4.50776	4.3572	4.43484	4.85495	5.36684	6.20451	4.85265	4.01887	3.67368	4.83646	6.09149	6.06224	5.78541	5.09135	5.60295	7.28112	7.91256	9.68533	9.44432	9.01128	9.74597	10.9314	9.36757	9.89895	3.82366	9.35312	8.73708	9.75168	10.5552	10.9833	8.27754	7.47628	6.2693	9.3717	9.13634	8.10398	8.69757	8.02584	6.73094	6.24387	5.94056	6.32536	6.87221	6.17785	3.13447	6.83719	9.64889	15.005	6.13769	5.42323	8.02846	7.77957	7.98728	4.96581	3.83376	4.88341	4.58082	3.36388	3.36908	3.67581	5.41732	5.10267	3.92953	8.56444	6.56561	6.64119	6.81698	8.86866	7.96467	4.65227	2.63323	4.07117	7.4386	6.51945	6.46851	6.22298	5.73299	4.83245	5.96238	5.10828	5.65558	5.55353	2.28135	2.92404	3.54644	2.96466	2.98717	3.04133	3.89767	4.95855	4.87908	3.69848	3.01636	3.80566	3.97486	5.43241	5.17906	4.92122	2.74272	14.0542	13.6602	15.9345	15.3935	13.8728	10.1776	5.47141	2.80712	1.69098	3.98189	7.51719	8.95477	1.72741	3.04509	5.40171	5.81332	4.93935	3.36555	6.89029	9.75244	11.9271	12.9584	13.1893	12.0613	12.4652	12.3722	11.9043	11.0682	7.12676	4.20998	1.91224	2.15195	6.01308	8.68604	8.16637	8.03508	5.81512	5.52219	5.57216	5.96365	5.0942	6.30193	7.10557	8.53258	7.42332	7.67931	8.36742	7.11172	3.82048	11.717	11.7313	10.0611	10.392	10.5545	11.5876	11.6518	0.494127	1.25276	5.25345	4.6356	3.53022	12.1281	12.92	10.1096	0.238624	0.259077	0.275884	0.295387	0.27125	1.35737	1.26266	0.734022	0.655825	0.31361	5.69222	9.33913	8.9259	5.66909	4.52265	3.6836	3.66503	4.80031	5.6016	6.67502	5.84884	7.20462	6.50449	8.06185	6.41678	4.81567	2.34139	4.07552	3.67098	5.29694	6.52251	8.27874	7.43797	7.66851	5.77285	4.80958	4.54759	4.66412	4.2999	5.30711	7.14798	8.50908	7.49832	8.09592	9.84245	12.7347	7.95345	8.10499	8.75767	8.09861	2.96994	1.91184	10.1884	5.43264	2.28576	4.3985	5.87764	11.0139	16.733	16.2792	15.021	13.309	12.1948	9.49536	3.60918	4.48489	6.66011	8.70738	7.81029	7.13952	7.64734	8.94245	7.35212	5.02304	3.24332	5.49262	3.86598	5.18773	6.65606	3.7046	4.66783	6.85226	5.81589	4.50869	5.49062	5.60185	6.32474	6.64853	7.05314	6.74447	6.5016	8.11318	10.5799	11.5957	10.7495	1.21717	1.19447	1.20794	1.31464	1.37174	1.39826	3.075	3.046	3.23767	3.32225	4.46465	5.94498	2.72669	6.53262	7.48568	8.52719	9.50497	9.49993	8.12016	7.50134	5.16832	4.74699	3.3363	4.46596	4.98705	4.7466	6.14801	4.92511	3.32379	8.34935	9.15439	9.99892	11.8846	10.8631	10.3462	10.3076	8.79333	7.73913	4.36496	2.48	19.8741	10.0108	10.0053	5.7078	7.58024	6.66513	6.17775	4.66208	6.02858	6.99042	9.19391	5.21067	1.45219	1.54314	1.53366	1.41878	1.53769	1.64343	1.43272	1.14537	1.07115	1.26222	1.38508	10.9559	8.99302	5.44071	3.73965	1.58739	3.55486	4.70753	5.36086	3.56458	3.05447	5.71675	3.82502	7.41974	7.83973	8.26079	6.61211	5.98694	6.03073	3.81801	6.07009	7.91634	5.23555	4.32657	2.59915	0.919554	1.41038	1.56558	3.85007	3.35481	7.88839	7.93742	7.94563	6.17016	6.75103	5.68917	5.07983	5.91244	4.87955	9.87206	5.67318	6.47509	4.45324	5.66666	10.4624	9.34113	9.16695	7.16829	6.30424	6.38034	14.6717	3.08795	4.80565	5.8275	6.36528	4.61424	4.02089	5.16444	5.14816	4.47903	4.74079	4.53056	3.69152	3.57402	3.30335	3.08415	2.13026	1.59499	0.85252	12.4223	13.2662	10.7185	10.4697	9.38805	10.3014	8.31539	5.61985	4.52958	4.66382	4.60202	3.28457	1.95688	6.59709	5.72269	4.36775	4.47353	4.00515	6.61338	9.63255	10.1498	9.24601	7.25386	4.72689	3.94697	3.94911	5.21622	7.06461	9.01492	4.72887	0.928888	1.94732	4.20928	4.07714	4.20442	4.04213	9.71524	4.2896	2.12936	2.91855	3.33218	2.6501	1.5291	1.02072	1.68172	4.03836	6.30201	8.98639	9.83221	5.6709	5.42096	6.01514	5.31721	3.63415	5.07797	2.37144	1.66092	1.66159	0.298158	0.251327	0.491223	0.755938	0.194394	0.330709	0.493257	0.72958	0.754782	0.770238	0.705998	0.710017	0.623735	0.544077	0.51968	2.33265	3.28778	3.99433	5.11272	5.19652	5.91624	4.90622	4.6371	4.25077	5.92277	6.51298	4.83208	6.29999	7.71656	7.24407	7.41545	7.14763	5.91993	4.67724	4.71314	4.88947	4.90096	9.32924	9.64744	7.03718	7.63841	5.81876	5.94741	3.83584	3.81035	3.61361	5.20864	7.69538	8.20941	8.02656	5.49457	3.06288	4.92196	6.43034	9.61244	10.2516	9.40997	8.88413	7.93132	9.01478	5.97696	7.99275	6.26662	4.40969	4.78095	4.48577	6.7141	7.12026	6.86659	7.9117	7.00432	7.30321	5.60349	2.79009	3.01786	3.24258	4.77881	7.381	4.34442	7.22601	6.08519	5.49285	5.1773	6.28103	6.16915	6.90589	2.09006	2.24296	2.15175	2.14452	1.07611	3.54492	5.67264	6.01462	4.97719	3.37621	3.42561	2.57072	2.95537	5.60726	3.20122	3.03229	5.43348	7.55204	8.0198	5.58429	4.95107	8.01963	6.06806	7.43888	4.09045	4.01841	5.55878	5.39235	5.09035	3.31952	2.05751	4.13432	6.46534	6.10473	4.59434	3.17692	3.85388	4.12326	4.71408	6.05987	5.36242	5.03692	3.03371	4.29437	5.1667	5.99814	5.57974	6.50289	6.56292	6.14889	4.10956	4.67656	4.56398	4.32187	3.51456	3.32339	3.72754	4.03096	5.04708	4.88583	6.33542	6.11232	6.06372	5.09092	4.96097	6.04103	7.96596	10.0668	9.70255	7.18026	7.15273	7.82489	9.72515	9.18394	11.9857	11.4424	11.5487	4.11448	4.7248	4.5614	7.0523	9.63193	9.40038	9.0145	9.86147	7.99031	5.74621	6.43125	3.72241	2.77139	2.5343	2.65417	1.81894	2.64956	2.72153	3.4177	3.07841	2.21064	6.16004	10.8765	13.0982	11.8854	11.5104	8.62952	7.98919	5.80131	4.57531	2.88925	3.09123	3.05337	2.76436	3.04106	4.32194	5.2583	6.58684	6.50987	5.93476	3.59514	1.76485	5.02046	6.91651	6.62888	7.67131	8.26854	7.28152	4.55418	3.58835	3.59677	5.5934	1.83546	7.97075	6.83995	6.90617	7.91601	9.01061	9.82836	10.297	10.5831	10.9973	10.5097	10.7404	8.78825	7.12969	8.54012	9.45512	9.72427	9.71222	9.53774	7.18754	6.20936	3.52135	5.57861	3.81387	6.13946	7.09028	8.94373	9.77483	9.57033	10.5728	10.9137	12.0336	11.4708	9.48782	6.76502	4.03487	4.42243	3.27927	2.10389	3.66722	4.20342	7.79634	6.64703	6.99829	3.99431	4.54935	6.27378	7.00257	5.45839	4.0417	4.70627	3.62177	3.9401	5.33454	3.23619	10.4058	8.60522	7.97826	5.88884	7.44454	7.67544	7.28554	7.05723	6.91137	6.49858	5.8866	2.87617	3.90073	4.17028	3.94641	5.41807	2.50298	6.59117	4.58903	7.69048	5.7706	7.51332	13.1317	12.9667	12.1533	12.5622	12.5944	3.95225	1.6494	2.53179	10.4292	11.4391	11.894	12.4098	12.1453	12.2164	14.709	11.8624	3.32085	3.57116	6.08549	9.48305	10.0389	8.96505	7.58427	8.86983	9.03297	8.49651	5.77388	4.1368	3.58877	6.91991	8.20689	8.21036	6.34013	5.84925	4.37874	6.15337	4.75386	5.24451	1.9574	4.37479	6.22488	5.85236	4.2938	6.51925	8.14998	10.3003	11.0358	11.4869	9.58956	7.49327	5.2596	4.9009	4.02459	1.95465	1.87615	2.08217	2.45543	2.74434	1.63582	1.62345	1.92952	2.10612	1.89139	1.77511	1.504	3.67452	5.16332	4.50318	4.00136	1.41399	2.07034	1.08718	4.58209	5.14175	8.49709	11.7783	11.831	8.44794	3.05242	1.90813	2.36407	2.49787	0.86592	1.70883	2.87861	3.15659	2.74452	3.02835	3.51612	2.98629	2.29984	2.07566	2.41367	3.01537	3.14357	3.40812	3.3249	3.52713	3.17533	3.96128	4.21117	5.67214	7.42097	11.9978	14.3161	14.8554	9.81717	6.56574	7.42494	2.01661	1.73897	2.42996	2.84	2.09111	2.44304	2.27097	2.36686	2.81964	2.65448	2.28444	1.80384	1.95569	2.52992	2.7169	3.50195	1.64157	2.17026	1.6899	1.23205	2.13705	3.2541	4.07488	3.57724	2.50908	8.95697	3.90591	4.90293	8.70087	7.06401	6.0843	7.67115	9.49708	5.27651	6.18013	7.58458	6.44768	7.66561	8.03127	4.69884	3.01177	6.02165	4.98814	5.16352	5.38944	5.88985	7.25301	8.56863	9.79444	10.5028	11.3894	11.4216	7.13284	7.02982	8.01787	10.3887	10.3825	9.54573	8.23396	6.62761	5.30697	6.63923	6.15025	4.59824	6.5935	4.29605	3.52684	2.45898	2.30074	3.27777	4.32233	4.08709	2.5108	2.49435	2.32805	2.47898	2.92428	2.97869	2.31305	2.05918	2.42718	2.27104	2.34398	2.38161	2.46954	6.93308	4.60957	3.64956	3.96693	6.50707	9.11032	7.62655	8.33714	8.57043	10.9095	7.65343	2.86331	2.58139	2.71272	6.20993	3.7622	4.27324	5.74676	5.25205	2.77973	2.72418	2.83559	2.93467	3.17082	3.82151	4.76562	10.374	3.12112	1.65017	2.45081	3.74384	5.98515	7.04661	8.06283	8.00738	7.78789	6.79873	4.83472	5.71164	5.79135	4.02687	5.45069	6.03269	7.20104	4.1275	6.02841	5.68793	7.73932	9.95285	5.3176	7.66788	6.90163	8.67588	9.62907	7.73599	7.15681	5.69836	4.88784	4.11897	10.9826	10.0365	2.32899	2.96119	1.87797	2.75862	4.55482	5.61021	6.05332	5.42554	4.54692	5.57449	7.58628	9.43248	7.37014	4.37252	6.96631	5.8043	6.89064	7.79685	7.95931	4.51272	5.20911	5.80119	7.75848	7.55246	6.322	5.1052	4.76524	5.7375	7.0186	7.87636	7.50639	4.93049	3.93345	2.98401	3.89055	4.85685	6.23594	4.46752	5.582	5.56414	4.8044	2.65069	1.3586	1.34349	2.23618	2.23449	3.30076	4.18047	4.54664	6.38768	3.49817	4.78883	4.3373	5.73798	4.36019	4.14996	4.48183	6.50425	7.33449	7.38414	5.54258	6.61595	6.29147	4.8984	2.57425	4.79533	5.03637	5.47287	6.21114	5.02971	3.50722	4.42681	4.71892	3.81398	3.98848	5.0393	4.67119	3.34498	1.15862	6.55596	3.58295	1.43879	1.86494	4.2517	8.79798	6.5175	4.95267	3.23436	5.15177	10.8324	16.2566	3.16578	3.61035	3.86572	5.26643	6.33169	7.98912	7.21792	8.99258	8.74872	9.93115	9.10393	7.36592	8.77613	5.58157	11.5692	9.0203	9.57653	8.25965	9.10916	4.30396	5.01935	6.41665	6.03921	9.22968	7.7421	7.11038	7.21691	3.69793	5.77686	8.13929	9.65355	10.3262	9.28078	5.221	2.5556	1.66975	5.32815	7.82726	7.6081	5.97353	5.13819	3.24909	3.36961	4.18816	3.82773	4.183	11.6202	3.99665	4.03597	6.46253	8.70108	8.59887	6.67117	6.92126	7.65556	4.92552	3.60872	5.72015	4.03567	2.14347	2.09318	3.38763	3.84465	6.05728	6.14608	8.45282	11.1981	11.6081	12.1809	10.8469	5.06647	4.24704	5.2119	5.92816	5.54468	4.88494	4.79534	4.70726	5.02634	4.62422	8.82607	5.81941	3.79749	3.25092	4.00696	4.85211	5.31075	4.63643	4.51959	4.53198	5.01472	4.95383	4.05809	3.2793	3.78937	3.92592	8.82928	8.49931	3.94492	8.55817	6.67852	5.92298	7.442	10.5038	9.80446	7.21218	4.242	3.34134	4.24774	5.19398	5.96373	6.64707	7.14447	6.66802	6.56214	5.37154	5.15494	0	0	0	3.32912	1.77718	1.44544	1.4059	1.51072	1.63429	1.79578	1.65915	1.38754	1.1576	1.26931	1.42711	1.34542	1.09105	0.82582	0.652538	0.59889	0.700176	0.807517	0.862289	0.767736	0.74557	0.818934	0.852146	0.890965	0.729812	0.771427	1.0909	1.84671	2.10467	1.79717	1.35787	1.35758	1.5564	1.50362	1.42372	1.44767	1.2742	1.24616	9.45902	12.5095	17.0146	14.7963	16.2318	16.8991	17.0203	19.1529	20.3463	19.1724	22.9321	21.2545	25.9848	21.0744	22.365	21.148	20.0631	20.7691	18.6258	19.1636	16.8673	14.8623	11.2576	13.8119	13.6408	18.4978	14.5946	14.6293	11.8077	11.4653	11.6667	10.9544	12.7943	13.0008	13.1865	14.1376	13.9136	14.7306	12.9546	12.3038	18.4213	17.3679	17.9292	12.1147	2.32137	2.39711	2.32746	1.96868	1.99095	7.49905	4.13741	4.10182	6.83786	9.96288	10.4281	10.815	11.5749	10.0438	7.46444	8.04832	8.27299	10.68	10.5644	7.58183	7.94275	7.94666	4.15887	2.5227	13.7819	13.9153	0.828393	4.48595	4.86949	5.18794	2.38903	3.0783	3.34864	4.41272	3.64753	3.24709	1.54518	1.4969	1.37119	1.21287	1.10509	1.06989	1.17786	1.10164	1.00299	2.40087	2.46722	2.5787	2.37371	1.99293	1.85934	2.34317	2.68346	2.73551	2.7665	3.19876	3.52403	3.64628	3.5125	3.35008	3.03564	2.44567	2.29513	2.20898	2.22949	1.83196	1.76266	1.7029	1.63898	1.34283	1.42193	1.54685	1.69886	1.58364	1.47949	1.16474	0.97264	0.997076	1.21376	1.31502	1.16827	1.11207	1.39144	1.48865	1.68276	1.71687	8.15319	7.81209	6.15911	1.75605	5.82203	7.29403	7.85792	8.81294	11.4611	8.86871	6.44804	5.85368	3.5328	5.83257	5.77023	6.73544	8.25498	9.72604	13.0958	4.05059	6.14102	2.15912	1.94995	1.81426	3.49981	9.47956	9.79255	7.7054	4.43452	7.52556	9.05941	7.19601	3.58352	6.07266	10.3814	5.04132	4.55928	1.49205	1.52961	1.56271	1.79416	1.98242	2.17217	1.89305	2.04208	2.51058	2.82886	2.65567	5.58766	6.53525	5.11202	5.64147	7.30436	8.80247	9.2301	6.56025	5.61879	5.95554	7.44753	7.28046	6.43324	6.6882	7.49551	5.84062	3.19296	4.33449	3.59561	12.0821	11.4923	11.0722	10.3188	4.3823	6.81226	6.08659	5.89705	4.90483	4.52019	5.77167	6.13616	7.23948	6.1144	5.15555	4.33871	4.07278	3.02544	4.4706	5.15685	7.03685	7.59946	6.83188	3.86726	2.4792	2.13771	5.77607	3.55153	5.19585	6.29869	5.83724	5.25942	7.31385	4.66132	3.51937	1.97715	4.79801	2.82356	4.26149	7.67571	7.84112	7.01424	5.89618	6.38197	6.11091	5.90644	4.26515	3.53155	4.25201	5.07319	6.17753	6.73108	8.27222	7.64888	5.79805	6.23115	7.18242	7.77348	7.32432	6.82242	4.58154	7.22584	7.88518	8.31518	7.95389	4.56713	5.32033	6.25369	7.02632	5.66544	5.10743	5.42018	5.75279	7.75548	8.76071	10.394	9.23516	7.47113	5.17921	3.11351	2.1427	1.72449	5.98226	7.94851	7.04943	5.15812	5.97967	6.1519	4.93056	4.62655	3.93958	4.05931	5.93778	3.64695	5.37749	6.50545	6.94982	6.69285	5.99355	4.4217	4.12201	5.51669	8.2141	8.86157	5.10826	4.88619	5.1104	7.70914	6.60476	4.99957	5.75962	6.00879	3.06346	5.99734	7.65188	5.67235	6.16399	6.57938	5.41483	5.15235	5.44761	4.94412	4.52982	6.94143	5.39464	4.97689	4.62786	4.26964	3.55188	4.64814	4.54835	4.59446	2.7373	2.54807	2.35245	2.36678	5.1761	5.85403	4.18313	3.75604	2.68633	1.55116	0.626495	0.386995	0.605013	4.68069	5.18404	3.61903	3.84348	3.28852	2.69845	2.91901	2.5833	2.04066	2.13316	2.82818	3.63122	12.2184	4.17401	4.58	5.10406	3.45648	4.98715	5.3628	4.8612	6.94779	2.55341	10.3528	7.98073	8.15602	6.92437	7.36309	7.57052	8.43614	6.75319	10.2548	10.7192	9.79356	5.68062	5.00999	7.37458	6.48748	5.04453	5.81882	6.66515	4.41295	6.89902	5.9855	5.1183	7.82062	7.03345	5.73367	5.7916	7.89845	7.76909	5.1165	6.09921	5.72272	5.4289	4.52887	5.22387	5.73671	5.20987	7.3694	7.14873	8.0863	7.25511	8.82569	9.3354	10.2635	10.2341	9.80218	9.66942	7.60228	2.68614	2.23502	2.39684	2.95016	3.27282	3.30325	1.69656	4.46806	1.50788	17.102	11.1631	7.69866	7.5135	10.4826	8.4409	6.51347	3.6297	5.91157	6.46087	8.21129	8.30507	8.20288	6.8496	6.70963	8.17269	8.18282	8.83719	2.38844	2.79552	5.15197	7.22154	10.4692	10.3636	11.9925	9.15495	6.98303	2.9746	3.85083	5.02115	5.36022	6.46591	5.58775	5.06211	3.30711	7.21419	11.5472	11.4912	10.454	9.41543	9.44221	6.69593	3.58413	3.10639	1.57316	2.08688	2.47175	2.06055	2.70063	4.38827	1.36794	2.77661	5.42559	7.74949	7.10038	6.58305	7.32255	8.79708	7.90093	5.64148	3.57712	3.4572	5.13563	4.66154	4.95434	6.79785	7.99222	7.51571	6.376	3.54856	2.70013	1.87903	4.03222	5.04567	5.58007	4.19903	5.59809	6.04862	6.85009	7.11512	6.74555	7.47569	5.96474	6.19016	5.30955	6.70345	6.94604	6.83936	5.60858	4.9316	4.79311	5.01159	5.30791	4.98425	4.37511	5.91971	6.92192	6.68454	4.99237	5.44997	4.48283	3.1847	1.81509	2.19896	6.17459	5.40676	5.27793	5.48794	8.0687	11.1994	5.60441	6.11628	6.44659	3.48392	5.17271	5.79656	4.86917	3.03198	3.27433	1.90691	1.61696	1.9732	1.53242	2.30472	1.81826	3.03798	2.77258	3.87922	3.31593	4.77398	4.35879	4.54021	3.32637	3.59524	2.73017	3.4812	3.06539	3.99851	3.83718	4.64161	4.23352	3.59378	3.09226	4.71094	5.53719	5.59828	6.04511	5.57808	6.82436	6.12882	7.8881	7.25013	7.06527	7.16762	9.69782	2.00646	2.6375	3.33136	3.46428	3.58536	3.39436	4.20792	4.04172	2.80385	2.53484	4.66551	4.28717	7.39545	10.2236	20.2955	18.1188	16.0784	14.2739	3.01017	2.56454	2.2029	2.65139	3.33883	3.47724	5.74091	6.77295	6.58023	6.14198	5.9655	5.77236	5.15343	7.40705	7.13039	8.36389	7.56281	7.13838	5.21529	3.17678	1.36456	3.47594	4.00814	4.43455	2.93832	3.56552	2.98721	3.64903	3.85864	5.29174	4.47744	3.46722	11.4185	8.90896	13.3054	11.9215	8.38494	4.61549	12.3742	12.2829	12.7196	11.6536	10.8861	1.52539	2.18731	3.59624	3.66803	7.92635	8.69319	5.01203	6.29182	6.5149	5.24799	5.36869	8.39719	7.45746	7.40208	5.6363	5.03331	5.09641	5.95757	5.14472	5.87061	5.85512	6.22334	6.59662	6.28455	7.60961	7.98804	3.58399	3.53001	2.9034	2.45546	2.8421	3.93315	5.22631	6.53934	7.69905	7.06606	7.32767	5.1995	5.80183	6.05007	7.8835	8.45516	8.12479	6.78266	5.63018	9.06865	5.91677	2.85522	1.90183	4.2385	5.15403	6.55383	6.04438	10.2616	5.75072	6.44509	6.37634	5.29622	7.17959	8.67941	7.26307	5.6229	11.1971	4.01037	5.94062	6.16842	7.42303	6.03557	3.67296	2.735	3.6119	5.57109	5.88338	5.2089	3.38415	4.41182	3.63933	3.21281	4.57621	4.23114	4.51756	5.48702	5.61588	4.61972	2.06206	2.07553	3.62909	5.10334	6.66856	6.06066	5.73822	3.81692	3.23935	2.31049	1.96802	1.56883	3.65357	3.74897	2.81457	3.40446	4.99308	3.52955	2.80907	1.70897	1.79515	1.69959	5.15318	4.17167	2.78744	2.22469	1.47308	3.50811	19.7863	19.6365	5.91059	6.09917	6.81596	5.89325	5.83593	6.48302	9.52894	8.59085	7.10577	5.65678	5.62554	7.89776	7.32009	5.35776	4.20272	4.06107	5.35751	7.05649	7.92635	8.8136	12.4354	8.48711	10.1681	8.83858	8.92651	8.36276	8.85081	6.74372	8.01794	6.53725	2.72013	6.773	6.98431	8.71944	6.29	4.48386	3.29353	2.96323	4.7816	3.18274	2.03958	1.3817	1.55914	5.0022	2.02213	2.2189	2.42058	1.82121	11.54	9.46727	6.26924	5.78176	3.54605	5.59151	5.82222	3.58233	5.70748	5.36634	7.2681	8.01061	9.18205	8.68471	7.35151	3.06284	2.63236	3.03783	5.96768	9.10397	8.0771	7.68395	7.27489	5.33772	3.60437	6.00723	4.37935	4.93511	5.14909	4.80188	4.06774	4.44554	4.59964	2.15454	2.69351	3.17349	3.46156	2.7364	2.876	4.34022	4.3762	3.3685	2.14777	3.06495	3.96485	3.77196	2.77965	1.95006	2.1488	3.01338	3.32307	2.80711	2.61551	2.84481	3.66274	3.5935	3.42289	2.68111	2.4267	2.3522	2.41235	4.06144	4.17521	0.138047	0.129262	0.122698	0.113159	0.124615	0.125209	2.69349	6.96821	2.44573	4.23471	3.99215	3.04817	4.83375	6.59519	6.7293	4.73405	5.82917	4.92966	3.47046	5.14395	7.59606	7.74131	8.80504	9.46386	9.35247	8.67807	12.1139	10.3456	6.76915	11.3388	8.29641	3.81989	1.16208	1.21365	1.41793	1.49197	1.44785	4.65403	6.2262	6.64643	6.59622	4.27547	2.67307	1.4536	2.43036	3.2333	5.00859	2.24464	2.21628	2.96137	3.35116	2.33772	11.3853	5.5719	4.58038	5.38463	6.6913	6.09449	1.42691	3.50691	6.28902	6.55117	4.63826	1.86081	2.67997	2.56078	2.31041	0.809754	1.47867	1.93284	2.9616	2.99674	4.29885	3.17356	3.85323	2.55366	2.48023	1.89765	1.60577	1.32946	1.06817	1.92834	2.01759	1.58275	5.32481	7.12739	8.60689	9.87089	10.3585	10.8709	9.05342	7.93899	7.03673	7.60355	6.95231	7.40272	8.59625	9.24933	9.07003	7.68892	6.43565	7.71035	6.49418	10.6197	7.94346	3.10068	3.6419	7.55036	10.5813	4.79713	2.47527	1.9647	2.79106	3.81794	3.94211	2.39345	1.40233	2.7157	4.00616	5.52151	4.86741	4.1163	2.29685	3.20042	4.08485	5.39969	5.10047	5.44707	5.30409	7.94002	8.6762	7.32743	6.75193	4.83587	2.10888	2.28781	2.54338	5.21267	5.98036	7.27426	6.60583	8.70654	9.42242	9.2168	7.1496	6.95991	7.56965	7.70788	8.22067	6.08325	7.72991	4.07584	3.54262	11.4416	6.73525	3.98357	2.08823	4.48191	6.38923	5.5312	4.43618	6.99732	8.42906	9.13012	10.1658	10.2608	12.5568	13.0427	16.0274	6.21077	7.95813	6.67386	5.70863	2.5444	4.14858	5.03562	4.25283	3.61403	6.49423	9.46257	6.62772	4.33146	8.45475	6.6959	5.85895	6.17846	6.0223	6.26899	8.84257	9.46644	22.0993	15.5436	10.1284	13.2187	3.57553	4.94721	8.35738	8.60483	9.59727	7.78605	5.46698	7.87035	6.99859	7.88805	8.77568	11.308	11.089	11.5695	10.1145	9.66678	8.29949	6.90128	6.4357	7.82205	6.69529	7.16314	6.15003	2.16251	10.5228	10.751	8.88478	2.26161	2.29714	3.82374	3.78859	3.45719	3.58502	4.92641	4.16282	4.31957	5.78934	3.02248	2.763	3.6053	6.01443	7.63824	6.39842	3.88905	3.32757	3.07122	9.05064	7.61522	7.19832	1.26581	1.4207	1.62156	1.46048	1.65978	1.66054	1.82364	1.92094	2.75444	2.30319	4.46654	4.79026	7.17959	7.96691	9.64305	7.98643	8.66987	3.54029	6.11609	8.13213	6.84845	8.86591	9.12149	9.90966	10.5914	3.36932	6.50159	8.48276	12.9949	11.018	11.1906	11.7189	10.659	4.93006	4.81403	4.65327	2.93894	3.52964	4.32975	4.50038	4.70715	5.54533	5.43898	6.59811	6.29043	5.29887	5.20726	2.73513	7.71987	6.49894	13.5304	11.9717	10.2902	9.99573	9.02665	9.11793	8.79377	9.65597	9.93504	9.39695	9.17174	8.55068	5.82791	4.56468	7.68728	7.52412	6.25838	3.95392	7.92409	10.0071	10.3033	6.80079	8.72376	9.1001	8.30097	6.26262	3.61229	2.8013	1.8467	3.72359	4.73524	3.60276	3.90856	3.28707	3.86535	5.47639	5.93315	7.9008	9.58296	11.8021	10.2032	11.105	3.47418	3.67414	6.21703	6.68816	6.27538	7.10961	9.88627	10.7523	11.3197	10.836	11.7023	10.9674	7.21141	8.79738	9.07025	8.73615	7.92943	8.89444	7.61563	8.89468	9.13376	9.30499	9.8113	9.53414	10.2149	9.64962	7.9369	5.24276	4.68007	4.76501	10.515	9.85221	7.33407	6.19904	4.56275	7.31656	6.35865	5.85898	5.19399	5.19231	3.65791	15.5602	16.4357	16.4411	17.0842	18.0393	16.4353	13.5121	11.6296	11.9483	13.7663	14.8817	14.5745	13.9313	13.42	14.5614	13.1369	12.1457	11.4864	11.8079	11.2234	10.1799	8.17426	8.14538	7.71547	8.54913	4.4118	8.08407	7.42619	8.06195	6.16834	2.97295	2.53176	5.01328	8.00799	9.33333	8.75883	6.31726	4.11786	3.75545	4.25853	6.2161	5.89473	3.57077	5.54327	8.83798	13.1991	13.2159	8.3723	12.0942	6.51623	4.84896	3.76964	4.51583	8.37055	7.47468	2.48566	2.41595	3.13287	13.5974	11.7112	12.3069	10.8821	10.4856	11.6322	11.7753	13.7605	9.76225	8.54335	9.23385	10.2055	11.0133	8.23559	6.60758	6.4013	6.28665	6.38321	6.09753	3.33166	3.04131	7.14191	8.5506	4.15873	4.95348	5.71598	5.25804	4.26872	8.3104	5.38788	6.04382	6.75542	8.30791	12.6349	4.84476	4.42615	4.89977	5.68925	4.12498	5.91616	5.2639	5.72446	5.36099	4.99916	5.26275	4.53716	4.90948	4.86144	5.3376	5.24311	7.65562	7.38664	7.90025	6.40944	7.75868	6.03547	6.19447	6.10128	5.31124	3.04684	3.76221	3.63626	3.42247	7.46434	8.86263	8.48658	5.6047	4.90924	4.04429	3.90904	4.71784	4.48562	3.91896	4.59373	6.57545	7.21438	7.08765	5.4053	5.13124	5.51487	6.88133	6.42059	4.78916	5.72199	9.94945	9.62538	7.25195	4.76987	4.5065	4.24582	6.08696	7.93485	7.05261	8.98432	4.10512	7.37859	10.4522	11.0518	11.3898	11.3947	10.1737	6.15263	3.87079	5.37373	8.09104	4.08925	6.16102	5.20085	2.61363	5.82913	6.63625	4.96075	6.88014	11.3387	12.155	13.1683	9.15826	9.52491	12.1899	11.8239	12.9506	9.12133	8.15116	6.07612	5.74724	4.15786	5.88835	8.57926	11.1705	11.6658	10.9309	10.3369	10.6962	10.236	9.03271	5.90946	4.36065	3.93062	3.54218	3.8271	2.93489	3.6044	5.13136	5.56204	5.01018	4.59965	5.87757	8.14665	9.18747	8.4943	9.20338	11.0295	11.4641	10.1136	6.41997	8.33415	9.6882	9.06962	9.28879	8.03381	4.95745	3.83712	6.68728	7.66517	7.73585	6.3117	5.33954	7.30563	4.09143	6.54132	8.77481	9.60861	7.36715	5.82606	3.63965	3.6892	6.96586	6.94205	6.91656	5.22523	7.5823	9.66625	9.71726	9.65172	9.76017	8.21724	9.87135	6.55073	6.07719	7.10605	4.90584	6.12385	6.64453	6.2283	4.61251	5.85955	7.00577	6.53639	3.73266	3.90175	3.66822	2.31534	2.26547	3.59107	4.06259	9.34233	9.37073	5.1089	3.0727	2.52126	2.05933	3.56163	4.24713	4.08119	4.27021	6.58455	9.85151	9.54199	10.2675	9.87145	11.2607	9.826	9.98699	9.0796	9.81518	6.63321	3.88813	6.13338	6.18169	5.40826	4.14927	5.28414	5.29415	5.01857	6.28898	7.70787	9.53735	10.5832	9.6772	7.50456	5.55388	6.6762	8.85265	10.074	11.712	3.92578	3.23904	14.7519	13.0528	3.7429	5.1277	6.17921	7.62262	7.91296	7.69615	18.2434	13.161	14.8075	12.0486	10.6496	9.75862	10.8875	10.4631	8.35209	6.85248	7.63435	7.0235	4.97612	7.35329	7.07894	6.89005	6.21942	7.09736	7.45375	7.32163	5.93474	8.74333	8.92013	6.92029	7.63552	9.76685	9.31147	7.72602	6.2375	6.84668	4.9064	10.1976	5.86232	8.52554	9.04861	7.65044	5.00165	5.30842	8.06271	12.3565	14.8765	16.042	16.1234	16.3686	15.48	14.7801	14.2913	14.7624	14.6703	13.7271	12.7703	12.3262	11.0471	10.82	10.8593	10.8032	9.19946	5.59358	4.41897	2.5951	3.80033	4.96339	5.55978	5.79059	5.29776	4.69944	6.78546	6.71408	7.95751	5.23192	4.62765	4.66295	4.99998	5.51447	7.09395	4.14577	5.85734	6.87498	7.43105	7.32584	3.73184	5.35377	5.23309	6.48103	7.21425	7.09677	4.91889	3.31519	2.68702	4.607	7.17305	6.79722	9.9871	10.9664	13.0541	13.5173	10.8317	6.16309	5.34365	4.8078	6.43345	7.01839	5.31968	10.9302	8.90302	8.1063	6.60068	3.22385	3.53317	3.38998	13.2654	13.7098	14.7293	14.1187	15.757	15.5527	13.6666	11.7774	12.4036	13.9824	14.0237	5.83342	9.2904	12.726	13.1883	10.2211	6.28751	7.03938	8.82565	2.88213	3.88299	4.74808	4.66604	5.60356	6.19934	7.97553	4.2308	5.46129	6.06494	7.63076	11.0782	11.2009	6.08603	8.07488	9.14979	7.69862	6.38625	5.05567	4.65092	6.27235	5.58535	5.28115	6.19324	6.93406	6.68259	5.03407	4.23109	4.73002	8.70965	9.33567	8.82373	8.1083	13.0238	12.2827	3.5554	4.97754	5.4215	8.51467	10.6671	7.68212	7.8832	10.1623	18.5882	16.7878	9.29901	10.2147	8.47313	6.16763	9.04094	7.46659	6.10242	4.15675	5.54839	6.50148	5.41651	4.23183	3.75541	4.13688	4.59853	4.13478	4.03165	4.70527	4.31244	7.89857	7.98353	12.1421	5.2214	11.2558	12.2861	8.92555	4.77961	6.75915	7.5943	6.0309	5.51495	6.23429	3.73743	6.53978	8.1187	8.12802	8.91485	8.35807	8.50472	2.50183	2.20103	4.52566	7.04251	8.61612	7.29421	5.19028	4.76669	5.10665	5.14189	6.39317	6.33507	6.55398	6.8237	6.56919	5.42945	4.20716	5.1826	3.67026	6.75991	6.86043	13.3299	4.73675	4.12641	4.08841	3.93503	5.44573	5.39236	5.8275	6.99304	8.13963	2.79235	4.2598	10.7901	12.8448	13.0086	12.7425	6.03405	9.15431	10.3201	11.8657	12.6621	13.3033	11.857	10.6213	3.34862	3.38006	3.02064	5.09505	5.16312	4.45565	4.32077	4.50806	4.20641	5.59915	4.59986	5.03881	4.5135	4.28284	5.3784	5.63972	10.1636	10.2256	7.99993	7.40052	5.89066	10.125	7.75391	4.20562	3.32553	3.07244	3.50927	5.17646	10.3943	10.9059	8.47026	8.87884	9.49893	12.4555	14.0559	11.6752	11.4666	6.00025	7.45581	9.21673	8.67069	7.73247	8.14433	8.12334	7.83264	7.12182	7.06845	6.74302	7.65926	7.52528	7.33716	7.09021	7.10007	6.61848	4.89126	5.92296	5.9139	4.75519	3.84449	6.12539	8.8484	9.89416	5.20358	4.1752	5.07359	5.0049	5.42208	5.76689	6.33586	7.34678	5.21306	4.76789	4.57187	4.60355	4.21947	8.96143	8.51184	6.07973	5.02804	6.443	7.26828	6.13776	7.24381	8.08431	9.77614	10.1832	10.6752	9.90087	9.38782	8.38957	8.55119	8.81765	5.74046	7.21256	7.05429	7.84789	8.07952	7.4778	15.17	11.9945	12.7511	12.0171	4.88341	4.53854	5.19849	6.60943	6.21763	6.26916	7.77427	7.15288	6.38286	6.79671	8.30449	7.50358	8.97076	8.25681	5.41194	4.99704	4.84511	3.1038	3.41139	4.43384	4.30144	3.62924	8.34851	8.291	8.66738	6.66106	7.91894	4.87098	6.28874	5.90371	3.84871	4.54053	5.49582	11.5749	11.3964	8.26635	7.59367	9.17092	9.00804	6.50035	2.98658	5.93268	4.17162	6.07989	5.37561	4.14078	4.13581	4.19835	4.18898	3.6077	6.02307	8.681	8.90368	6.49182	6.57883	5.2929	4.26826	9.96259	4.02346	5.23658	5.88023	5.68339	5.53481	5.11699	5.08653	4.15214	5.95863	4.61566	6.79054	4.28882	6.39708	4.4867	3.7595	17.2799	16.2142	15.7596	6.19095	8.68676	7.66385	11.5464	12.8645	4.67657	3.82397	7.19555	8.80759	11.065	13.3669	10.0553	9.60719	9.40958	8.28104	6.21937	4.50887	5.92045	2.99603	6.88087	6.09893	6.15341	6.70802	5.79915	6.2709	5.95468	6.51665	6.74599	6.27784	5.83882	5.59663	5.73647	6.3316	7.46909	5.16856	5.41923	4.33314	4.69689	6.12797	4.43208	7.12635	9.07765	9.5328	9.28639	9.04324	8.94126	6.70661	5.97721	6.0013	6.7838	4.22076	4.26167	4.17979	4.00991	9.30539	6.02653	4.56675	3.60441	6.34155	6.479	10.6205	11.5629	3.68958	5.28142	7.42608	9.15558	9.46864	9.80102	4.21258	3.34396	11.9444	12.9948	5.69789	6.71891	8.85834	9.53644	8.93375	8.27378	6.58575	4.74528	5.51122	6.16837	8.54331	8.55423	10.8703	11.3106	2.91196	4.13298	4.7187	9.42411	8.68786	6.34026	3.84042	4.36707	5.77375	6.26147	5.64492	6.44142	7.17748	4.09196	4.89141	4.95224	5.63453	4.50244	4.77473	7.69225	9.80669	8.59595	6.67755	4.82446	6.55811	5.74123	6.65016	3.46764	8.08403	5.60164	5.52742	3.99498	3.23185	3.91788	4.67548	5.91072	4.83891	3.2732	3.66266	3.29062	9.4002	8.71449	10.5841	8.2717	5.6231	3.36968	5.09971	7.20196	7.23582	8.28465	8.89874	11.0811	11.6773	4.97403	5.22074	6.49866	6.04649	3.49541	5.96766	6.42041	3.2383	7.4066	7.39455	7.71895	7.82067	7.59974	7.23845	7.69795	8.4047	8.31769	7.0636	6.8906	6.43156	6.16398	4.25318	6.40298	8.28189	9.55881	8.07928	9.98386	8.54314	11.2118	13.793	10.1455	5.98184	8.12557	8.55687	8.34801	6.91765	3.86785	4.52223	5.17824	4.19534	3.39631	4.03065	4.93514	6.14836	8.33006	8.08514	9.08466	8.09948	6.295	6.00416	6.65272	8.23295	8.61392	8.58947	8.92347	8.11313	8.01472	8.8913	10.2011	11.2791	10.3726	10.3094	8.62243	8.48631	6.76261	7.9929	7.97974	9.61286	8.62743	9.22496	5.77714	6.48958	6.0243	7.49493	6.82906	8.5068	5.08311	6.42529	8.4891	10.2203	9.0081	6.37837	4.75498	4.74717	3.86117	11.4375	11.6505	9.2933	8.4602	9.86832	9.65165	4.77862	4.93696	4.43092	5.76507	5.86092	4.87655	4.75735	6.68911	8.81267	7.98754	5.86245	6.14159	6.99586	4.88319	4.90262	6.96309	7.77845	5.77838	5.03565	4.01129	4.94244	25.0603	24.9777	4.31925	4.51194	4.24167	5.08253	7.25526	9.10949	6.7237	4.72011	4.31691	5.76665	4.06414	3.29907	4.39759	5.81181	4.56084	5.2004	6.18614	5.08025	5.70824	7.21772	8.11935	9.45332	9.89804	9.65756	12.5467	12.0784	10.8266	11.0883	6.99842	4.09051	5.72973	7.06333	4.69013	3.19488	4.03838	6.02677	6.48427	4.04074	3.06885	3.84129	5.39333	3.47262	3.97865	5.02617	4.95587	4.65897	4.70321	5.99696	11.7837	7.10289	9.20527	10.1191	9.71716	7.28425	6.43978	6.94819	4.78322	5.92859	5.99853	6.63042	7.80543	9.24731	11.0395	9.2386	6.61698	4.12946	7.89937	7.0602	7.76321	4.42552	4.57607	4.35032	6.18454	5.6466	5.13512	4.04826	5.13975	5.63522	4.91729	4.33976	5.47865	6.4332	6.83184	7.25475	8.39732	8.63975	7.16429	6.24983	7.09435	9.2216	7.14152	7.07858	10.4264	9.83529	7.14844	8.38956	4.43406	6.88954	8.11696	7.08737	8.59559	9.1707	8.54782	8.21162	7.59472	6.75008	14.0342	5.92909	3.10361	3.25093	3.40966	7.37092	7.26144	9.7088	13.3864	15.5511	17.2863	17.8306	18.4788	14.1412	12.8634	15.3299	13.4162	13.7321	12.6992	10.9524	11.6152	10.7635	11.3435	12.7407	5.69474	8.19868	9.9015	10.0675	9.96538	9.4958	6.05616	14.3596	14.2437	13.7211	10.8832	12.0023	11.2583	12.1258	4.46753	10.4782	12.8442	4.70695	7.20129	7.62487	8.73902	4.31456	5.06234	4.61105	3.63761	4.3242	7.75184	7.21612	6.36529	5.02976	7.97018	7.29175	6.0779	5.3783	6.08626	8.11966	5.21652	5.97837	6.93783	7.12986	3.20543	3.19752	2.66129	3.22339	3.66869	5.81977	7.83726	7.58642	7.13063	6.47454	4.4603	7.41944	8.28921	6.94754	7.60944	7.0771	9.92431	11.06	11.0233	11.3124	9.91889	12.5048	4.12999	2.5534	3.9008	3.77307	3.06316	4.18489	4.14058	3.99282	3.93327	4.25958	4.18331	5.00769	4.96395	5.03439	5.2926	4.50114	4.61593	4.92267	6.44829	6.47496	6.5388	6.91896	7.68912	7.96848	7.12778	5.21986	4.52882	6.02541	5.27619	6.56041	4.13446	4.38561	8.20481	2.71585	5.16477	5.12967	5.57254	4.86078	5.77256	5.89044	4.6472	5.37446
Engorge	0.845162	0.804192	0.65599	2.70709	1.54582	1.25181	1.02691	0.85071	0.697569	0.61502	0.570009	0.496114	0.371295	0.316119	0.302347	0.42477	0.582969	0.790531	0.855825	0.85858	1.25865	1.8586	2.07133	2.15147	2.4203	2.26075	2.42491	2.6017	2.95184	3.72506	4.02916	3.90606	2.85264	1.774	1.1291	0.876519	0.88142	1.42073	1.37492	1.37767	1.24525	1.63176	1.7135	1.56972	1.55735	1.43118	1.45826	1.17159	0.930368	0.888939	0.952126	0.962964	0.839166	0.734183	0.776263	0.770041	0.768702	0.70091	0.66563	0.790397	0.90927	0.776494	2.87068	2.72016	2.56139	1.87083	1.13857	0.693347	0.672445	0.767658	0.646176	0.606133	0.426872	1.57835	0.727932	0.626733	2.80242	1.91869	1.29268	1.00518	0.930936	0.876724	0.934966	1.02429	1.17697	1.07115	1.07015	0.987525	1.08144	1.0384	0.987841	1.09966	1.20286	1.3106	1.45765	1.8677	2.19789	2.19746	1.81796	2.31872	2.09335	2.13147	2.19718	2.21661	2.14908	2.13932	1.93278	3.30923	3.28438	3.15475	2.93727	2.62623	2.56933	2.71513	2.93802	3.02232	3.10005	3.20261	3.23831	3.43207	3.13257	2.29997	2.93852	1.73055	1.72578	1.35975	1.07298	0.758963	0.729867	0.739256	0.758985	0.702891	0.597853	0.582288	1.65203	1.76411	2.32389	2.59935	2.83209	2.35883	2.34609	2.11307	0.933305	0.917658	0.848505	0.877588	0.822033	0.837377	0.838687	0.975731	1.08932	1.1303	1.06532	0.939807	0.81535	0.762363	0.770673	0.76499	0.887756	0.988761	1.08174	1.09697	1.07409	1.00429	0.814021	0.67258	0.892852	1.40185	3.47708	3.56782	3.19801	3.12507	3.37652	3.29172	3.07787	2.66141	2.79763	3.06491	3.16456	3.43964	3.51388	3.50473	3.11716	3.22608	3.20331	3.0185	9.385	11.8451	12.3103	9.9529	6.40807	3.53716	2.50869	2.72567	2.03548	2.73264	2.59266	3.13212	3.15529	2.95703	2.61767	1.78552	1.52714	2.1542	2.36666	2.26539	2.00054	1.56864	2.43217	1.71589	1.21561	1.01865	0.969821	1.00425	1.09036	1.40498	1.61679	1.87637	2.122	1.80166	1.11604	0.746142	1.08678	0.861863	1.00045	1.26421	1.43567	1.79531	2.07388	2.05235	1.91957	1.88903	2.03175	1.87971	1.77898	1.72879	1.67816	1.28189	0.805802	0.514481	0.433978	0.421811	0.468852	0.456476	0.507808	0.580253	0.66492	0.749717	0.745089	0.687343	0.657088	0.742699	0.872329	0.869219	0.808994	0.722434	0.670712	0.56278	0.585788	0.58402	0.613237	0.571109	0.622825	0.758625	0.732788	0.636479	0.738441	0.620857	0.414678	0.290725	6.56057	1.3332	1.26173	1.2743	1.66876	1.62113	1.36621	1.57901	1.54021	1.36894	1.12734	1.0349	1.22434	1.40108	1.47525	1.4345	1.44394	1.53623	1.27984	1.17427	0.935033	1.19815	1.3463	1.58991	1.64779	1.77292	1.88642	1.98727	1.99113	1.95135	1.87358	1.81789	1.70696	1.69435	1.7989	2.03242	2.3181	2.48492	2.55853	2.41518	2.32683	2.25298	2.14652	2.03345	1.8346	1.69468	1.66662	1.65938	1.58202	1.52047	1.60502	1.85627	1.93185	1.87935	1.67772	1.43408	1.35722	1.3851	1.36005	1.44711	1.72097	1.86566	1.81204	1.61844	3.69782	4.88067	1.40362	1.94811	3.57884	3.49999	3.93239	2.82831	2.31419	2.21834	2.62918	2.9109	2.38418	2.41715	2.57781	2.63845	2.6893	2.60667	2.35501	2.42315	2.32016	2.2731	2.50997	2.17248	2.26513	3.04591	3.14759	2.17452	2.46789	2.70534	2.3006	2.45427	2.45116	2.68213	2.846	2.66918	2.62961	2.15107	1.92375	1.78886	2.62237	2.78718	3.16559	0.512832	0.419337	0.480043	0.628684	0.813883	0.88147	0.943811	0.928087	0.902621	0.871445	0.826618	0.745731	0.596614	0.457258	0.365904	0.360374	0.395081	1.59399	1.39465	1.2796	1.08438	1.16584	1.33047	2.3805	2.4153	2.68879	2.66782	2.40707	3.03454	2.42478	2.39262	2.14302	1.71944	1.74398	1.84585	1.90221	2.06315	1.96725	1.99959	2.2189	2.34347	2.42231	2.30507	1.88472	1.75092	1.86896	1.97144	1.90957	1.80216	1.10645	1.52148	1.83458	1.99865	1.9608	1.96297	1.72487	1.38581	1.11377	1.41942	1.81472	2.05848	1.95902	1.72079	1.21205	0.829264	0.62433	0.705917	0.776873	0.814375	0.807218	0.717231	0.683924	0.943763	1.45816	1.82342	2.02267	1.8824	1.52139	1.1747	1.26465	1.64865	1.98731	1.95997	1.96895	1.89143	1.96304	2.00195	1.95422	1.5996	1.66011	2.42362	2.40983	3.35723	1.81593	1.77378	1.62626	1.39454	1.3939	1.1607	1.14802	1.18609	1.20243	1.28971	1.34897	2.74043	2.3863	2.40087	2.14532	1.94198	1.87601	2.20872	2.2108	2.11126	1.80073	1.90165	1.97932	1.83734	1.55182	1.52871	1.88679	2.29103	2.53944	1.7195	1.78804	1.78776	1.62154	1.62835	1.41637	1.60932	1.57157	1.55322	1.41434	2.90933	1.81742	1.59495	1.52654	1.32826	1.54166	1.58821	2.441	2.45117	3.18584	0.47759	0.491386	0.48396	0.477651	0.456472	0.466992	0.437179	0.420439	0.439692	0.453329	0.501337	0.491142	0.475439	0.452108	0.493529	0.625207	0.690165	0.709494	0.681835	1.7601	1.73411	1.71279	1.6233	1.90556	2.45997	2.86804	2.07999	2.01264	2.05219	0.781896	1.01804	1.78581	2.37112	2.72261	2.51586	2.2906	1.82832	1.54416	1.89456	0.989445	1.74158	1.86155	1.98681	2.17201	2.39262	2.40374	2.38737	2.19696	2.32994	2.78961	2.69717	2.60252	2.31354	2.46322	3.49061	4.07069	3.72272	2.73161	2.11519	2.14864	2.25231	2.35573	2.16921	1.98385	1.47987	1.38697	1.24053	1.18711	1.13588	0.889624	0.621023	0.306683	0.264235	0.250656	0.290577	0.585873	0.78616	1.68361	1.63562	1.41085	1.38898	1.39768	1.21222	1.01836	0.719759	0.682491	0.671329	0.670605	0.665421	0.647512	0.681144	1.59992	1.87477	2.11724	1.69751	1.20827	0.934162	0.874462	0.893238	1.03826	1.18504	1.26912	1.09728	0.889216	0.743903	0.728399	0.752238	0.750089	0.792036	1.0309	1.19838	3.75337	2.67122	1.78031	2.22289	4.59302	2.1899	2.86343	4.76181	4.37262	6.29194	8.76377	8.02717	1.94995	1.30922	0.700797	0.687095	0.669178	0.636453	1.71666	5.21837	3.365	2.50473	2.61577	2.35039	2.48164	2.57494	2.67886	3.02219	3.35891	3.13045	3.0225	3.18744	3.17596	3.0518	2.88371	2.76208	2.72078	2.83626	2.83202	2.75339	2.42481	2.32779	2.24166	2.11933	2.04518	2.03544	2.10387	2.29362	2.28157	2.40341	2.23577	2.42349	1.30753	3.06989	2.78814	2.82765	3.07621	1.24704	1.42035	1.17394	1.20985	1.08354	1.12593	2.20083	3.1743	1.93837	0.744401	0.72028	0.781633	2.02224	1.94664	1.77368	1.71126	1.78068	1.70304	1.58601	1.61333	1.60992	1.58922	1.76114	1.66171	1.50761	1.70527	1.88018	1.94569	1.99392	1.87072	1.69984	1.37109	1.31948	1.24415	1.26907	1.2032	1.30465	1.46542	2.44588	2.08384	2.34172	2.58169	4.40864	4.09454	4.20812	3.69336	3.72967	3.60842	3.83656	3.65563	3.7435	3.87894	4.00573	3.75287	3.58232	3.55669	3.37277	2.9691	17.0271	17.9016	19.1896	5.53865	7.80584	11.2995	11.4919	27.285	19.5671	15.2323	7.91971	8.93644	12.0891	1.83208	1.50899	0.98224	0.94824	0.957888	1.0608	0.955109	0.929503	0.931218	1.13336	1.19172	1.25791	1.15178	1.21498	1.2136	1.26905	1.28024	1.2783	1.23715	1.28115	1.28983	1.31098	1.23207	1.32815	1.19998	1.2804	1.24196	1.40673	1.49666	1.49319	1.55838	1.88198	3.54889	3.18643	2.94996	2.50123	2.51714	2.70455	3.31996	3.61756	4.16842	4.21557	4.55654	4.70265	4.95105	4.88238	4.08059	3.42178	3.14205	3.14922	3.10249	2.76749	2.67384	2.76268	3.35317	3.89037	3.80204	3.3069	2.90598	2.77409	2.674	2.58513	2.91032	2.84965	2.47294	1.88578	1.72373	1.71657	1.95218	2.23637	2.07939	2.03917	1.95272	1.64039	3.46351	3.44046	3.0917	2.07627	1.92714	2.12322	2.14706	1.99068	1.84581	1.96498	1.85589	1.83912	1.81389	1.88943	1.96114	2.0813	2.10797	2.08742	2.04414	2.03175	2.11597	2.09438	2.14192	2.04544	2.14659	2.11742	2.16002	2.11983	2.19222	2.14613	2.12618	2.28532	2.44206	2.42394	2.23094	2.06111	1.91176	1.89971	1.89654	1.91675	1.94837	2.01905	2.08505	2.13278	2.14078	2.06959	1.94975	2.07178	2.38535	3.42749	4.9554	4.36967	2.63022	2.96222	3.15218	0	0	0	0	0	0	0	0	0.85867	0.834718	0.784912	0.686227	0.664575	2.31706	8.2415	8.71131	10.6766	13.4709	14.9202	18.3351	14.838	1.03811	1.335	1.48372	1.62623	2.08277	2.36131	2.35506	1.62762	1.51085	1.62741	1.79357	1.965	1.97297	1.82144	1.43504	1.07026	0.762281	0.632245	3.25797	3.17645	3.3788	3.51552	3.61213	3.45235	3.24145	2.88929	2.36683	2.10291	1.9253	1.97352	1.99626	1.94063	1.89699	1.53736	1.20473	1.02877	0.947157	1.13555	1.18505	1.14389	1.06234	1.40933	2.01353	2.75746	3.1303	2.63022	1.57351	1.41832	1.42096	1.68691	1.94477	1.70903	1.52939	3.03539	3.02164	2.94648	2.79507	2.78536	2.66067	2.38567	2.20429	1.88354	1.7844	1.67608	1.77138	1.66447	1.60353	1.56422	1.62303	1.66394	1.86935	1.63955	3.2054	3.40776	3.40673	3.23745	2.75049	2.6385	2.99221	3.09684	3.40007	3.03086	2.33457	1.28492	0.762339	1.0053	1.20677	1.3182	2.568	2.15588	1.37458	1.01396	0.870924	0.838234	0.775726	0.664929	0.498568	0.45451	0.607767	2.42689	2.57889	2.37651	2.64211	2.39813	1.28495	0.844101	1.25875	1.71053	2.35268	1.71113	1.35772	1.03013	1.34624	1.76206	1.97902	1.88727	1.7014	1.5658	1.55663	1.50793	1.42773	1.3641	6.34305	5.70326	4.87525	3.81132	3.28497	2.09553	1.74323	1.77288	1.65165	1.83486	1.55563	3.03064	3.18632	2.80622	2.36793	2.13558	1.46397	1.2633	1.17764	1.26961	1.1084	1.12039	2.42278	3.46544	2.92176	2.36009	1.80386	2.00947	2.76467	3.11277	4.36403	5.40293	3.18298	2.36764	2.0986	2.01674	1.77166	1.42335	1.17921	0.933229	0.785341	0.632567	0.573628	0.517155	0.608705	0.758005	0.975863	1.15123	1.21471	1.29261	1.30433	1.29711	1.19979	1.10626	1.04862	0.975831	0.963688	1.18892	1.49777	1.65293	1.61519	5.78179	7.52127	1.39994	1.15038	0.952713	2.6662	2.60656	2.57234	2.32872	2.25979	2.15558	2.01219	2.22056	2.23402	2.35674	2.00668	1.87905	1.61225	2.10251	2.17342	2.36882	2.27681	1.76465	1.66749	1.78668	2.26351	2.77211	3.231	3.29347	3.07214	2.08104	1.63756	1.21774	1.11869	1.66511	2.14282	3.0109	3.08624	3.22249	2.54256	2.40294	2.09554	1.94983	1.83362	2.06074	2.23097	2.42255	2.57041	2.47759	2.29012	1.85884	1.93539	1.9414	2.21278	2.07066	1.95114	1.82004	2.10419	2.53136	2.77027	2.7485	2.3566	2.1415	2.05088	2.32451	2.51291	2.56442	2.2994	4.24414	3.94126	4.06955	4.28954	3.83831	3.99615	2.32881	2.14371	2.14244	2.55898	2.55784	2.49658	2.11653	1.95812	2.97495	2.64821	2.5831	2.23999	2.51124	2.74376	2.93063	2.83801	2.49677	2.42015	4.49129	4.20238	4.10737	3.73728	3.79832	3.4859	3.49176	3.1756	2.48356	1.75712	1.6587	2.3984	2.17856	1.20343	1.13653	1.40062	6.69224	2.37045	1.96109	1.15834	0.525501	0.507229	0.594394	0.88043	0.991837	1.27166	1.27343	1.3706	1.2411	1.26486	1.34537	1.28564	1.44614	1.39493	1.5965	1.59963	1.67719	1.6592	3.34411	3.6732	3.5969	3.77822	3.51617	3.07454	2.94512	2.95399	2.7921	2.63746	2.50542	2.58051	2.42048	2.26569	1.98106	1.60922	1.44449	1.63338	1.78228	1.54306	5.94577	1.37978	1.30753	1.42557	0.929751	0.445989	0.501364	0.223256	3.08539	1.51962	1.50164	1.50371	1.50695	1.547	1.38646	1.49115	1.19423	1.31104	1.3709	1.545	1.42977	1.18909	1.11806	1.14072	1.16169	0.936672	4.2619	3.69271	2.61533	2.83108	2.91635	2.46836	3.73818	3.38797	2.67108	1.9719	1.80704	2.49963	3.61685	3.8975	2.99988	2.44285	1.84657	1.8972	1.38827	1.40735	1.5425	1.89521	1.79463	1.26134	0.879906	0.621413	0.566933	0.455914	0.4489	0.676182	0.829542	0.822675	0.537488	0.456519	0.547852	0.704728	0.80345	1.34052	0.966263	1.08119	1.38715	1.7952	1.7321	1.46605	1.28295	1.26207	1.27922	1.06287	0.879977	0.76026	0.738338	0.654865	0.564279	0.597232	0.666296	0.694765	0.631577	0.636613	0.703635	0.808239	0.858039	0.899649	0.954569	1.01188	1.01754	1.00967	0.991451	0.997131	1.02036	0.976669	0.936148	0.943391	0.958007	0.987808	0.97694	3.83802	3.44376	3.64672	3.57612	3.65928	3.22985	3.31347	2.84485	3.77387	2.69502	2.98958	2.83475	2.45585	2.56519	2.55633	2.65957	3.59611	3.27826	3.15922	2.78499	2.53711	2.39273	2.42458	2.37668	2.13224	1.99277	1.76995	1.76168	1.74042	1.66972	1.40135	1.30235	1.24262	1.42269	1.53713	1.9517	1.96041	1.59079	1.91303	2.21768	2.43786	2.80567	4.88024	1.77239	1.11851	1.29225	1.67638	1.76399	1.74237	1.63646	1.66066	2.30933	1.9774	2.0287	2.02748	1.90668	1.9819	2.00368	1.90801	1.6801	1.57602	1.56295	1.50005	1.25693	1.09823	0.907431	0.905027	0.912318	0.839391	0.76437	0.848099	0.964622	0.984013	1.02845	1.09779	2.5951	3.48903	1.59446	1.00732	0.909605	0.637315	0.476961	0.56427	0.841866	0.993825	1.0349	0.944512	0.803531	0.818269	0.851066	0.780899	0.639545	2.48341	1.46948	1.9297	2.02155	2.03708	1.79713	1.5009	1.65388	1.46588	1.76836	2.17743	2.40603	2.69743	2.50387	2.19448	1.79698	1.47478	1.42166	1.34425	1.21166	0.997218	0.815582	0.68604	0.706432	0.617005	0.493037	0.398791	0.476676	0.612422	0.589435	0.510138	0.435964	0.37875	0.451048	1.93359	1.75304	1.45434	1.32403	1.19095	1.09138	0.979661	0.806183	0.729797	0.717787	0.738532	0.70204	0.757922	3.5055	3.1984	1.86624	0.907659	0.67633	0.796635	1.22768	1.63586	1.95796	1.82584	1.52338	1.32295	1.40117	1.71996	1.71058	1.49165	1.15458	1.04471	1.29418	1.5019	1.44929	1.23551	1.05297	1.02519	1.11754	1.28849	1.33345	1.29873	1.23317	1.71015	3.97967	3.55522	3.841	3.88882	3.81698	3.59875	3.41419	3.32632	3.49395	3.37385	3.09637	3.2612	3.33765	3.23239	3.08633	3.80595	5.17344	5.44382	1.86478	1.5802	1.91689	1.91756	2.15554	2.35185	2.57098	1.16526	1.46715	1.41226	1.26829	0.994376	0.902391	0.842939	0.882986	1.0595	0.983558	0.824817	0.590679	0.779784	0.926193	1.05975	0.895491	1.01316	1.11879	2.19195	3.70876	3.4783	3.71788	4.06232	4.73189	2.58523	2.0198	1.5412	1.6074	1.18656	1.31128	1.17925	1.31018	3.20951	2.90599	2.77055	2.65992	2.46295	2.22045	1.9486	1.87549	1.8004	1.52927	1.19014	0.910586	0.88777	0.906205	0.839679	0.805974	0.725091	0.743564	0.771328	0.830883	0.832499	0.785795	0.78359	0.811687	0.851843	0.843201	0.880063	0.880439	0.924437	0.970383	0.959348	0.928857	0.878892	0.940236	0.927308	0.986524	1.04239	1.12338	1.2135	1.53409	1.96741	2.10694	1.89533	1.58319	1.47095	1.55724	1.64172	2.74725	2.83872	3.03053	3.26635	2.97327	2.84458	1.09838	1.02425	0.915832	0.797412	0.693279	0.729885	2.19124	1.95199	1.72814	1.61187	1.69902	1.74364	1.74306	1.77842	1.87486	1.8743	1.77469	1.67602	1.8209	1.84901	1.99647	1.95249	1.79513	1.82146	2.08843	2.39175	2.63878	2.76966	3.35834	3.59291	4.03455	3.70842	3.32807	2.69008	2.66498	2.73347	2.82407	2.76654	3.06506	3.21106	3.50087	3.90722	4.44086	4.71758	4.81165	4.81649	4.97786	4.91446	4.93965	3.24571	2.51459	2.06265	1.59102	1.84022	1.9176	1.49041	1.49321	1.55891	1.64377	1.80168	1.77064	1.68817	1.67282	1.54341	1.6455	1.4432	1.48335	1.31501	1.34544	1.15458	1.17847	1.0424	1.04353	0.897514	0.956063	1.01788	1.11629	1.12078	1.20419	1.20839	1.16669	1.14859	1.86768	2.75991	2.62076	1.83943	0.951341	3.26761	2.57	2.04623	2.0797	1.69015	0.307052	0.736661	2.843	2.2688	2.58925	2.72496	2.98383	3.29605	2.78242	2.35125	1.59563	1.50647	1.3893	1.35576	1.57984	1.69267	1.67841	1.55482	1.50491	1.41836	1.3557	1.14005	1.12984	1.07977	1.19224	1.31263	1.35802	1.53776	1.75304	1.97612	1.90746	1.83141	1.76459	1.667	1.52885	1.4327	1.57118	1.52139	1.55078	1.59129	1.78525	1.6299	1.33064	1.119	1.08731	1.07695	1.01417	1.10249	1.23818	1.83957	2.91994	3.35976	3.38335	2.26509	1.87574	1.58105	1.53459	1.3783	1.35316	1.1654	0.942021	0.944751	0.856767	0.735134	0.592091	0.581151	0.620198	0.565406	0.562538	0.5651	0.586082	0.634953	0.650332	0.728413	0.88211	0.877055	1.33545	1.75935	2.09722	2.0033	1.44584	1.03928	0.643358	0.861927	0.980572	1.19563	1.19222	2.22784	2.28256	2.42762	2.50074	1.85911	1.21009	1.00232	0.893428	1.02107	0.997135	1.15181	2.09134	1.85261	2.25228	2.16544	2.0239	2.24554	2.12532	2.31906	1.96395	2.2602	2.21165	1.97658	1.45677	1.59706	3.75182	1.73296	1.41543	1.16541	1.2507	1.42563	1.5455	1.51847	1.38363	1.1791	0.958931	0.792806	0.777966	0.728728	0.900366	1.05044	1.2658	2.26891	2.57638	2.32338	1.7284	1.37413	1.65672	2.61614	2.84985	1.59537	0.389222	0.332652	0.466091	0.596752	0.87889	1.1209	1.15554	2.44699	2.34797	2.3221	1.84189	1.588	1.68615	1.91699	2.03824	1.85841	1.76641	1.60276	1.50452	1.22298	1.36878	1.59758	1.79752	1.83121	3.72612	3.7015	3.57613	1.43784	1.55147	1.41966	1.6368	1.22188	0.895201	0.6978	0.761808	0.770488	0.937601	0.886617	1.09742	0.893502	0.802279	1.12517	1.25771	1.27279	1.05583	0.761825	0.593376	0.486498	0.557641	0.642374	0.649388	0.518473	0.447457	0.599569	0.803059	0.845169	1.07535	1.05042	1.18432	0.991939	2.25223	1.90585	1.5419	1.18861	1.33141	2.44959	1.68498	1.31759	1.5075	1.46767	1.6006	2.85716	2.74122	2.65521	2.28009	1.72889	1.40472	1.29964	1.3157	2.03817	1.81395	1.65157	2.28456	1.50711	1.41095	1.40921	1.4482	2.22353	1.676	1.99159	2.3556	2.4332	0.975779	0.880655	0.879853	0.650299	0.502285	0.437757	0.479613	0.610229	0.686107	1.27987	1.1723	0.903532	0.844704	0.905613	1.41295	3.20549	2.36788	2.26829	2.21871	2.24455	1.56169	1.2964	1.33101	1.15085	1.23776	1.30553	3.30514	1.57698	1.5153	1.85396	2.05518	2.42597	1.89956	1.76674	1.59346	1.44343	1.83737	2.36764	2.27765	1.97726	1.8292	1.87737	1.88117	1.91846	1.79077	1.74888	2.0251	1.9552	2.15654	1.85863	1.96864	1.66903	1.40659	1.15287	1.12772	1.0548	1.05925	1.06262	1.05187	1.31121	1.19555	1.04843	0.912327	2.33408	2.49807	2.68476	2.62631	2.19258	1.6814	1.05496	0.830153	0.818735	0.925379	1.06651	1.19018	1.31769	1.16381	0.935658	0.820775	0.824245	0.744059	0.771523	0.785703	0.842416	0.658129	0.65973	0.72897	1.03732	1.11812	1.14807	0.964173	0.920064	0.930528	1.04407	0.986677	0.950235	0.811561	0.805854	0.872437	0.857491	0.890098	0.961216	0.942251	0.972544	0.856512	0.880881	0.86369	0.729927	0.6391	0.659448	0.916232	1.30302	1.4854	1.62868	1.80298	1.69817	1.61274	1.40484	1.68901	1.8383	1.33823	1.11903	0.863365	0.7463	0.640606	0.515099	3.76507	2.18001	2.48359	2.83463	3.15162	2.7417	2.03487	2.01917	2.3482	1.83664	1.81217	1.24359	1.40298	1.50723	1.72563	1.95129	1.86009	1.95891	2.41533	4.18371	1.49728	1.68306	2.09772	2.24029	2.6487	2.38365	2.41837	2.12436	2.21426	2.18324	1.89288	3.10344	5.04052	3.08255	3.28855	1.82945	1.73768	1.64813	1.34089	1.16878	1.42635	1.75186	2.02032	2.0375	1.97967	1.85513	1.73349	1.59332	1.63195	1.7059	1.78332	1.64427	3.15204	4.50455	5.21277	4.62785	4.17318	3.76019	4.21976	4.3832	4.36627	3.41739	2.0568	1.27412	1.03782	1.12536	1.49167	2.01451	2.26257	2.44518	5.99067	3.14711	3.15927	2.54928	3.21708	1.69648	1.56021	1.70596	2.20474	2.19656	2.1318	1.93055	1.54143	1.22756	1.23325	1.21433	1.3748	2.28261	2.46533	1.54551	1.40963	1.26773	1.28262	1.57479	1.91117	1.95813	1.78839	1.61072	1.71805	1.68114	1.50646	1.28246	1.29768	1.22288	1.23267	1.26793	1.34041	1.12903	0.865494	0.68666	0.643758	0.678676	0.720195	0.724205	0.682021	0.654038	0.561839	0.459629	0.371721	0.370319	2.23763	2.66494	1.45247	1.28836	1.12394	1.0618	1.01023	1.15039	1.08631	1.13587	1.04558	0.916781	3.23128	2.7274	2.3119	1.77717	1.37017	1.11965	1.57366	2.15207	2.59731	2.59511	2.52387	2.51091	2.38426	2.32316	2.09864	2.00876	2.03152	2.32989	2.44117	2.31797	1.94581	1.47099	1.11094	1.05061	0.99527	1.08725	0.948669	0.979034	0.940405	1.09544	1.12819	1.06443	0.94444	0.970541	0.971351	0.921907	0.896028	0.896449	1.06913	1.09958	5.94483	2.70331	2.27868	2.19454	2.28983	2.2508	1.97715	1.52315	2.48095	2.97523	2.26484	2.62677	2.97591	2.51511	2.5307	2.4305	2.42433	2.15696	1.73151	2.13347	2.26744	2.41394	2.6931	2.54434	2.35611	2.16446	2.19608	2.30211	2.25093	2.1507	1.96263	1.87221	1.89012	1.97262	2.10204	2.03404	1.95775	2.242	2.28039	2.41571	1.57785	1.36108	1.28324	0.972821	1.01975	0.902272	0.885861	0.80974	0.692068	0.720587	0.706525	0.699783	1.26583	0.755331	0.813709	0.768813	0.56918	0.433115	0.406408	0.839884	0.957765	1.00973	0.692906	0.619759	0.558162	0.664461	0.96591	1.71379	1.76046	1.50449	0.887883	4.79973	4.69953	3.90203	2.25961	1.9694	1.99843	2.04283	2.13128	2.31645	2.20119	2.44742	2.15412	2.02255	1.78128	1.6504	1.62338	1.4035	1.31231	1.16051	1.19533	0.995434	0.912476	1.87096	1.30384	1.41278	1.34257	1.16141	1.04358	1.12169	1.03635	0.973007	0.817975	0.886581	0.951997	1.07895	1.27964	1.5167	1.69959	1.8405	1.00142	0.905771	0.821598	4.07304	4.48475	1.99945	1.65448	1.22951	1.33407	1.11176	0.898161	0.832182	2.21254	2.68757	2.56888	7.56639	7.22528	8.1228	6.05096	6.6533	8.05911	7.92533	6.3172	5.60351	5.60119	7.2899	2.18196	2.27567	2.99085	1.28093	1.22324	1.25321	1.37127	1.55018	1.33073	1.54772	1.74699	1.50527	1.54657	1.58381	1.41894	1.42486	1.46438	1.63612	1.53983	1.40004	1.26117	1.23226	1.32943	1.46622	1.50392	1.49095	1.33004	1.16676	1.13091	1.0686	1.03864	0.893904	1.01746	1.02189	1.18945	1.37596	1.61204	1.53616	1.10885	0.811578	0.620266	1.00199	1.12807	5.25964	5.12116	4.30581	3.0958	3.17048	3.40279	3.23683	3.69338	3.96903	4.23467	0.764333	0.646717	0.804712	0.840716	1.26499	1.47515	2.80674	2.83845	2.32994	2.09802	2.15066	2.25564	2.06724	1.89527	1.59842	1.6492	1.44381	1.67507	1.66674	1.75455	1.80853	1.79233	1.89553	2.11272	2.57031	2.23597	1.77087	1.27041	1.31808	1.42162	1.37009	1.65492	1.64473	2.00283	1.84947	2.38618	2.19114	2.31582	2.45115	2.80844	2.6012	0.876585	0.873137	0.812041	0.655821	0.647426	0.624359	0.681975	0.737186	0.974569	1.5511	1.61745	1.33013	1.38192	1.22253	0.897678	0.59621	0.458122	0.463958	0.493142	0.589986	0.678243	3.14699	1.26617	1.14059	1.15411	1.33439	1.19301	1.20348	1.40137	1.6229	1.61054	1.44509	1.48831	1.62689	1.81484	1.07027	1.12525	1.0476	1.5285	1.37297	1.23702	0.557003	1.04224	1.78961	2.30082	1.82958	1.30938	1.37956	1.48042	1.6252	1.76459	1.84216	1.75383	1.60297	1.52153	1.47832	1.5325	1.43361	1.0476	0.848054	0.736507	1.10658	3.80956	2.70319	2.2273	2.26482	2.10659	1.73667	1.17747	0.768492	0.841955	0.840566	1.28332	0.947493	1.04226	1.41346	1.41411	1.22817	0.74066	0.845161	0.903935	1.00499	1.00573	1.35728	1.14536	0.947095	0.940301	1.01365	1.03323	1.05915	1.00699	0.960783	1.038	1.28269	1.38922	1.32672	1.27215	1.3728	1.48119	1.46173	1.40052	1.44193	1.51649	1.6307	1.55886	1.62312	1.58869	1.96094	1.96408	1.41522	1.08511	0.884833	0.70255	0.621449	0.5637	0.507467	0.4349	0.399438	0.388838	0.371724	0.340944	0.309472	0.296666	0.263681	0.267539	0.267007	0.290004	0.280653	0.370187	0.400371	0.450455	0.246909	0.24764	0.222396	0.233202	0.265652	0.310887	0.335091	0.309887	0.304129	0.307764	0.32404	0.3316	0.300184	0.284227	0.260932	0.275442	0.275279	0.27541	0.261274	0.277055	0.269411	0.286584	0.279103	0.296385	0.295946	0.274684	2.24426	2.1119	1.9873	1.82278	1.03841	0.843908	2.65809	1.6713	1.26364	0.60535	0.627926	0.664974	0.614063	0.4132	0.340531	0.286911	0.334006	0.402734	0.433228	0.384449	0.308097	0.256155	0.319976	0.336865	0.383138	0.404323	0.469293	0.492798	0.561675	0.577044	0.631777	0.661313	0.763448	0.849746	0.939645	1.03602	1.16692	1.26885	1.27481	1.21935	1.16536	1.1117	1.06336	1.1436	1.47458	1.73931	1.91595	1.96636	2.20098	2.34524	2.32939	2.36041	2.47624	2.6624	2.67375	2.47855	2.34926	2.32661	2.67435	3.19199	3.45318	3.34651	2.94233	2.5042	2.24755	2.3369	1.92278	1.64135	1.55277	1.78214	1.16277	1.4195	1.38681	1.43592	1.18452	1.01775	1.04453	1.52252	1.7968	1.7708	1.51396	1.11795	0.832018	0.672709	0.707999	0.71204	0.730262	0.786837	0.750512	0.707932	0.699413	0.714598	0.763508	0.288535	0.269807	0.336635	0.700578	1.01982	1.29125	1.25375	1.04403	0.854703	0.773622	0.832181	0.838545	0.788592	0.858649	0.866599	0.919944	1.00235	1.08215	1.15583	1.05371	1.0867	3.05375	3.16826	2.45516	1.77064	1.38806	1.08175	2.37784	2.58939	2.96143	2.87449	3.18302	2.83636	2.28153	1.4498	1.07777	0.988702	1.11938	1.15136	1.3199	1.2262	1.23474	1.01276	1.6071	1.94962	2.29296	1.94939	1.42637	1.07638	1.07973	2.00693	2.07093	3.41817	3.04049	4.77715	4.38983	4.5252	13.9659	2.43987	2.7588	2.51068	2.35115	3.57132	2.95719	2.01802	1.56779	1.33135	1.4048	1.42729	1.43694	1.32407	1.39308	1.53604	1.79659	1.88448	1.90904	1.83452	1.95392	2.01229	1.87316	2.04933	2.31555	2.04096	1.71379	1.28617	0.929007	0.804905	0.524934	0.414237	0.371848	0.362177	0.379523	13.2545	1.03532	0.928847	1.0283	0.888894	0.688844	0.424648	0.509549	5.44018	0.935568	1.11609	1.21157	1.1409	1.2163	1.24026	1.42284	1.54272	1.79484	1.79981	1.99894	2.09306	2.0064	1.85189	1.62516	1.72141	1.70481	1.75134	1.63442	1.60972	1.55025	1.7014	1.77133	1.91625	1.96076	1.87374	1.79631	1.8064	1.93001	2.04907	1.97744	1.89912	1.69185	1.58656	1.54515	1.63601	1.72296	1.65452	1.57942	1.70878	2.96523	15.0283	15.1114	11.6516	12.358	10.7757	4.05632	1.31044	1.53843	1.51023	1.14398	0.832504	0.857841	3.29402	3.35405	3.17189	3.29405	2.8876	2.71442	2.71713	2.5303	2.5801	2.63241	2.21855	2.51628	2.5665	2.43939	2.21064	1.81838	1.92419	1.5506	1.55296	1.5487	1.58267	1.4057	1.38904	1.51069	1.54294	1.65539	2.10304	2.76752	2.99703	2.50644	3.07807	2.53399	1.96822	1.69415	1.62362	1.70752	1.51667	1.31198	1.05222	3.70101	3.53556	3.02701	2.46131	1.89529	1.83124	1.94765	2.0982	1.92854	1.64226	1.52946	1.7339	1.72844	1.39342	1.0669	1.08877	1.16976	1.2032	1.18992	1.03363	1.10416	1.24298	1.65438	1.18575	1.05875	0.917184	0.881035	0.939618	0.9603	1.51977	1.44214	1.42668	1.37019	1.20174	1.19123	1.19998	1.75373	1.76981	3.06109	3.37329	2.80847	2.38978	1.72372	1.0652	0.58009	0.592839	0.624376	0.627661	0.670364	0.782926	0.92121	0.791612	1.31694	2.57497	2.89866	2.9599	2.68699	2.9868	1.82666	1.90017	2.17042	1.87847	1.61139	1.27186	1.31796	1.31348	1.40366	1.26083	1.19892	0.971379	2.15149	1.77933	2.06939	2.37989	2.90366	2.52614	2.57422	2.60572	2.32079	2.3103	3.28951	2.76738	2.50421	2.2275	1.75745	1.36013	1.29493	1.24867	1.30362	1.32579	2.31525	2.72384	2.75797	3.72189	3.66075	3.23031	3.2089	3.4104	2.72947	1.60304	1.15613	0.627597	0.606203	0.656189	0.732292	0.95751	1.19008	1.13702	0.985491	1.51067	1.42331	2.63781	3.2379	3.46356	3.31961	3.35473	2.28334	2.22495	2.11292	1.56596	1.17133	0.668019	0.450963	0.433413	0.840532	2.05407	1.81855	1.6298	1.48045	1.90713	1.98828	2.28377	2.16971	1.71316	1.31223	1.45345	1.01826	0.903254	0.92953	0.81156	0.935179	1.04142	1.79037	1.72627	1.62177	0.686388	0.613333	0.691786	0.744243	0.773105	5.07583	3.14071	2.43794	2.30321	2.16559	2.02479	2.07618	2.0333	1.90434	1.61635	1.47216	1.54425	6.2805	2.30258	2.18622	1.80781	1.59507	1.64167	1.75042	2.0322	1.86836	0.931126	0.621105	0.573602	0.520888	0.546361	0.570822	0.595442	1.43381	1.70948	1.12736	1.00627	1.0372	2.28254	1.89301	1.63461	3.97983	3.08234	2.37824	1.85217	1.66621	1.15286	1.13008	0.989775	0.877185	0.667564	0.636871	0.628013	0.753996	0.852369	1.011	0.96876	0.98496	1.12238	1.3987	1.58202	1.59822	1.62541	1.63943	1.59216	1.56794	1.62841	1.72609	1.83843	1.95275	1.98092	1.95724	2.00071	1.89712	1.57975	1.059	0.809798	0.786096	0.917038	1.01294	1.07356	1.03898	0.884429	0.715783	0.656942	0.706577	0.887565	1.00058	1.1475	1.13524	1.16237	1.1132	1.02968	0.922135	0.931451	1.00782	1.09053	1.0647	1.1695	1.48531	1.80712	4.32646	2.23652	2.16534	2.099	2.23178	2.23131	2.34204	2.08686	2.04884	2.08729	2.77527	2.81029	2.55277	1.93765	1.92294	3.99637	3.93718	4.54936	3.59612	2.54966	1.12619	0.79656	0.688764	0.736441	1.0377	1.70655	1.83672	1.91577	2.05921	2.00126	2.29607	2.38632	2.41234	1.89616	1.20352	0.628203	0.529081	0.575265	0.646422	1.06894	1.01214	0.875941	0.864724	0.695099	0.687271	0.521927	0.4517	2.57719	3.10512	3.21217	2.84113	2.71688	2.6119	2.58444	2.24697	2.35646	2.22751	2.24875	1.85344	2.04262	2.0987	2.63556	2.42418	2.13534	1.48551	1.60072	1.53731	1.41012	1.42117	1.47702	1.34999	1.31054	1.21451	1.38588	1.52886	1.39714	1.29824	1.01251	1.03825	0.950231	1.25273	1.66506	1.2032	1.01544	1.14878	1.14724	1.07818	0.950225	1.03431	1.00851	0.836159	0.745094	0.984379	4.55716	3.61728	3.07545	3.35419	3.73995	5.00853	5.68143	6.28359	5.44545	4.43602	4.2722	4.51982	4.94805	3.89594	3.32398	2.36091	2.20858	1.85005	1.67756	1.78145	1.74595	1.51068	1.63023	1.5961	2.67616	2.76184	1.59816	1.3563	1.23044	1.19718	1.13534	1.26271	1.47286	1.89328	3.69804	4.40348	4.53199	4.19912	3.44921	2.77798	2.3925	2.38772	2.28743	2.137	1.57506	1.00761	0.56332	0.574808	0.548133	0.541175	0.51785	0.676769	0.745571	0.966771	0.932868	0.904215	0.78813	0.819494	0.983897	1.1562	1.28679	1.31981	1.2151	1.15902	1.05322	0.862483	0.684825	0.516471	0.649421	0.865902	1.4251	1.75876	1.90707	1.69113	1.64696	1.69897	1.75046	1.79157	2.04919	2.01558	1.82289	1.48795	1.67569	1.8367	3.39699	3.0713	3.12399	2.71866	2.93279	2.61019	2.17626	1.52385	1.7182	1.78041	1.90194	1.76575	2.11044	3.00636	2.60901	2.11044	1.65183	1.42232	1.32885	1.13981	1.01573	0.742446	0.708581	0.584971	0.569077	0.517263	0.551188	0.605539	0.635466	0.670795	0.679313	0.634937	0.655689	0.613738	0.624857	0.645306	0.675801	0.680151	0.663109	0.714731	0.94529	1.15991	1.43229	1.50791	1.59058	1.61042	1.34382	1.15538	0.86849	0.952461	2.57568	3.18297	2.73329	3.36962	3.55783	3.02415	2.22607	1.37709	1.1857	0.831906	0.773547	1.01721	1.1746	1.46826	1.21576	1.52189	1.30336	1.16766	1.02332	1.13512	1.22823	1.21098	1.10197	0.960962	0.991007	1.01562	1.03796	0.939024	0.843186	0.721485	0.730977	0.68358	0.700553	0.587607	0.522877	0.484315	0.670313	1.02511	1.23461	1.40191	1.50969	1.64506	1.71595	1.70096	1.74903	1.88317	1.84461	1.7587	1.59494	1.64462	1.72958	1.82808	1.91961	2.01033	2.04776	2.03958	2.00168	1.94943	1.81967	1.80048	1.70954	1.7041	1.69451	1.71181	1.83749	1.81942	1.99974	2.00173	2.08416	2.38446	2.35563	2.30258	2.45958	4.30204	3.95991	3.9351	3.24796	2.56542	2.08701	2.07803	2.04643	2.62198	2.93743	3.48605	3.55557	3.44462	3.24084	1.41547	1.08656	1.03139	1.03792	0.91771	0.820026	0.846131	1.09063	1.15461	1.05052	2.49655	2.29552	2.36465	2.42836	2.20018	1.73847	1.57706	1.49124	1.26313	1.12574	1.0157	0.957715	0.867864	1.0222	0.988141	0.876476	0.772166	1.11415	1.45983	1.44471	1.28108	1.22639	1.5186	1.59164	1.54399	1.33834	1.40894	1.44918	1.49857	1.26462	1.11619	0.9785	1.05502	1.0806	1.05136	1.05095	1.14863	1.46529	1.55146	2.72395	2.30229	1.66458	1.38129	1.35862	1.133	0.886743	0.629694	0.600326	0.605917	0.557387	0.539799	0.622191	0.727514	1.00105	6.3909	5.51758	4.56167	3.86555	2.76465	2.15725	1.41986	1.26753	1.04501	1.00149	1.02102	1.32064	1.44013	2.23852	2.27162	2.72707	2.78526	2.97555	5.20988	5.19825	5.1045	5.02651	3.05935	2.94195	2.9354	2.2256	2.18126	2.11121	1.69403	1.50599	1.5188	1.66342	1.81326	2.03889	2.0008	1.62788	1.30277	2.6353	1.89149	2.36917	3.07239	2.09501	2.2168	2.52684	2.78784	3.07761	3.41465	1.83974	1.21275	1.09554	1.02161	1.08766	2.81058	3.232	1.86967	1.95342	2.00441	2.29223	2.25952	1.89836	1.42039	1.07569	1.05458	1.02485	1.79429	1.56195	1.51503	3.78695	3.24139	2.58881	1.54596	1.37435	1.79362	1.65902	1.75342	1.63815	1.91311	1.73944	1.5264	1.53587	1.31121	1.37841	1.23601	1.29845	1.10265	1.05223	0.894438	0.974843	1.01448	1.16506	1.07806	1.05674	1.01651	1.13351	2.34963	2.14929	1.92866	1.80513	1.6644	1.75567	1.59457	1.54389	1.37963	1.70341	1.71126	1.69036	1.5461	2.11524	1.96656	1.50098	1.0839	0.606061	0.42567	0.435862	0.429359	0.492181	0.520884	0.520049	0.502139	0.440449	0.394251	0.311499	0.338284	0.372898	2.49572	1.64391	1.64216	1.35807	1.14354	0.782866	0.637778	0.487307	0.554358	0.79907	1.20625	2.68089	2.26326	3.02056	3.40238	3.8424	3.67482	3.71714	3.47343	3.36537	2.92608	2.54681	2.22009	2.03072	1.65213	1.58918	1.70077	1.81345	1.77851	1.84489	2.07571	1.98231	1.94547	1.58615	1.32804	0.857941	0.623338	0.443115	0.382292	0.412155	0.406384	0.632821	0.756703	0.887159	0.771818	0.726942	0.703719	0.76506	0.939125	2.34681	2.47073	2.83692	2.31156	2.15252	1.85095	1.66235	1.12599	0.738637	0.49696	0.567768	0.582596	0.600531	0.670152	0.723205	0.726279	0.611389	0.517237	0.533879	0.60137	0.645267	0.653696	0.660579	0.736536	0.983664	1.32271	1.70549	1.78664	1.61136	1.43546	1.4241	1.53507	1.62915	0.517719	0.419664	0.501104	0.54907	0.815862	0.862594	0.991309	0.910554	0.909234	0.990945	1.03026	1.16138	1.34066	1.26585	1.20893	0.946584	0.753761	0.610476	0.529285	0.445369	0.423529	0.548505	0.55278	2.38736	3.32487	4.19012	1.98356	1.81739	2.00914	2.02507	2.31004	2.59444	2.88106	1.82239	1.39259	1.37729	1.73476	0.487507	0.511676	0.639609	0.686878	0.686109	0.628313	0.694325	0.6705	0.760249	0.727416	0.809167	0.787728	1.82686	1.99945	2.67876	2.26742	2.07878	1.43519	1.55593	1.65994	1.51684	1.79582	1.49231	1.52021	1.12114	1.09835	1.22622	1.19525	0.954787	0.695766	1.01101	1.71356	1.96645	1.38079	2.42502	1.81693	1.59419	1.1714	0.755631	0.603162	0.523403	0.531573	0.524766	1.3027	1.17783	1.47893	2.00734	2.36198	2.07867	1.63426	1.35347	1.36075	1.14169	1.21248	1.07636	1.04983	0.791358	0.838792	1.19112	1.55289	1.65325	1.60924	1.52694	0.914512	0.766286	0.644613	0.682899	3.32919	3.12178	0.801856	1.0564	0.987415	0.800715	0.816721	0.94596	1.15835	1.10208	1.12353	1.03048	1.13121	1.88935	1.55151	1.4668	1.33936	0.993509	2.90397	2.70477	2.54659	2.11607	2.26322	1.68762	1.05895	0.334095	0.307914	0.40257	0.537751	0.646497	1.07519	1.14812	1.26338	1.14468	1.23755	1.63252	1.44579	1.56949	1.33945	1.33088	1.05367	1.00812	1.07311	1.25203	0.95887	0.808701	0.65493	0.710474	0.656564	0.554768	0.549244	0.520415	0.496647	0.538268	0.462658	0.373191	0.197226	0.358204	0.481108	0.72803	0.66987	0.707137	0.699813	0.786676	0.786383	0.727954	0.676734	0.903653	0.885945	0.772058	0.418099	0.310438	0.32636	0.396393	0.352776	1.73137	1.85047	1.54492	0.949442	0.750238	1.05842	1.44693	1.54372	1.41095	1.24854	1.27261	1.74069	1.40363	1.21235	1.21994	1.31678	1.53878	1.36043	1.04344	0.757884	0.938584	0.815846	0.718343	0.781227	0.823979	1.00344	1.04285	1.08464	1.05456	1.19118	1.71969	1.68648	1.77025	1.12285	1.42141	1.44828	1.33223	1.04892	0.837653	0.716131	0.877978	2.99305	2.7381	2.27377	1.73296	1.33802	0.908352	0.764273	0.667353	0.895681	1.10029	1.30649	1.24613	1.14999	1.16564	1.32084	1.36536	1.30983	1.31904	1.37078	1.31567	1.09494	1.02549	1.03789	1.22152	1.2844	1.3917	1.3811	1.5159	1.72969	1.901	1.80458	1.7198	1.38009	1.3457	1.07619	1.00898	0.934969	0.965168	1.03307	0.990625	2.36588	2.24712	2.21028	2.2746	1.90898	1.45865	1.1624	1.0804	2.39295	3.34699	3.54102	3.33749	3.03447	2.44834	1.72251	1.20877	0.949666	0.9614	0.945564	1.01662	1.26041	1.76067	1.25486	0.940709	0.867124	0.953974	1.01966	0.928359	0.987707	0.925373	1.06108	1.34973	1.85869	1.97789	1.84867	1.63044	1.74723	1.90328	1.84	3.29987	2.82243	2.18604	1.5865	1.26495	0.923773	0.78644	0.751219	0.759235	0.873375	2.14426	4.31593	4.17638	3.75908	3.421	2.89269	2.47652	2.12921	1.59453	1.5748	1.66716	1.98637	2.11614	2.09415	2.21585	4.08764	3.22146	2.25312	1.69917	1.90612	2.08314	1.83684	1.43284	1.9191	1.29421	1.13734	1.19098	1.28369	1.24025	1.29924	1.70052	2.80921	2.77493	2.52373	1.6845	1.77007	1.67422	1.50059	1.98009	1.42192	1.49375	1.61933	1.56502	1.63868	1.24279	1.18777	0.91519	1.06712	2.56867	2.64755	2.44646	1.98946	1.51555	0.984824	0.880249	0.867606	0.937899	0.920259	1.01371	1.08518	1.17928	1.09669	1.30601	1.37565	1.39447	1.27559	1.23085	1.35727	1.35937	1.40913	1.41606	1.32443	1.31824	1.06303	1.13006	1.26668	2.05292	2.38503	4.01427	4.11838	3.16447	3.00769	3.45703	2.56658	2.32995	1.83959	1.66323	1.46913	1.85477	1.23413	0.791449	0.575361	0.454526	0.463075	0.434943	0.523066	1.50584	1.6152	2.36257	1.76898	1.59196	1.79057	1.5092	1.41261	1.26164	1.17251	0.962481	0.880852	0.955062	0.932873	0.762726	0.785439	0.989048	2.03749	2.00621	2.1922	2.38951	2.07745	1.97003	1.95928	2.34606	1.91146	1.41572	1.50757	1.51765	1.52551	1.29981	1.56401	1.47595	1.20717	0.696581	1.08396	0.667705	0.995326	1.28538	2.29756	1.99616	1.57072	1.40923	1.73342	1.81084	2.00118	1.76134	1.86171	1.97004	1.96899	1.79163	1.6385	1.42843	1.30706	1.51438	1.82375	1.66424	1.38148	0.893479	0.799942	0.670866	0.629288	0.809856	1.03492	1.13073	0.912593	0.627266	0.5371	0.597325	0.586175	0.480964	0.335635	0.32555	0.337614	0.365986	0.373379	0.380023	0.391673	0.415417	0.395404	0.381224	0.367411	0.431853	0.715187	1.07603	1.84044	1.48176	1.1573	1.0933	1.11961	0.998247	1.11598	1.29966	1.58692	1.63486	1.45357	1.35295	1.31849	1.3146	1.12535	1.13205	1.29898	1.39174	1.24776	1.18303	1.15067	1.22767	1.91004	1.67126	1.32837	1.16177	1.27611	1.41704	1.42964	1.28579	1.22908	1.6697	1.88924	2.02077	1.74105	1.2947	1.59176	1.44836	1.8709	1.85468	1.8861	2.03086	2.15161	2.15029	1.95521	2.20468	2.0058	2.01928	1.67301	1.48353	1.18225	5.42783	3.23848	3.34167	3.37533	2.89081	2.57998	2.08902	2.44893	2.30799	1.67496	1.51643	1.58183	1.5854	1.35475	1.24692	1.54271	1.64546	1.53299	1.27839	1.02671	0.906912	0.75065	0.664926	0.589008	0.538562	0.502741	0.502461	0.590242	0.682859	0.834658	0.698451	0.608877	0.453423	0.581127	0.703764	2.55534	3.13694	3.34351	4.5484	3.87399	3.09527	1.62728	1.30152	1.33957	1.79442	1.90581	1.64349	1.24187	0.894788	1.01339	1.09409	0.977489	0.775123	0.625117	0.599507	0.731823	0.899708	1.22714	1.48395	1.64019	1.40682	1.15335	0.933389	0.969881	1.08886	1.22865	1.3517	1.28642	1.17019	1.2943	1.44404	1.61634	1.59517	1.57776	1.60534	1.70159	1.67587	1.61044	2.222	1.68475	1.06888	0.768883	0.880091	0.819971	1.01201	0.817216	0.737796	0.402444	1.60779	1.58722	1.56488	1.62103	1.41688	1.10596	0.809669	0.641727	0.554718	0.539619	0.574218	0.52994	0.391276	0.312538	0.458546	0.786424	1.04457	1.22986	0.618274	0.608705	0.583398	0.707019	0.740139	0.739537	0.836679	0.84157	0.767821	0.618831	2.56936	2.28217	1.98557	1.7379	1.41503	1.25315	1.1956	1.35064	1.2787	1.30692	1.28871	1.30556	1.38419	1.14193	0.994698	0.620965	0.553738	0.658482	0.650818	0.817505	1.00677	1.58259	1.41071	1.18341	3.9094	3.79955	3.08813	2.71035	2.19258	1.83828	1.77865	1.69847	1.60556	1.75184	2.01009	2.12756	2.16323	2.02299	1.85726	1.60784	1.51318	1.24954	1.28651	1.29109	1.5723	1.61259	1.5252	1.45794	2.80849	2.97373	2.71105	2.58973	1.87117	1.16138	0.610095	0.961316	3.47722	3.43887	3.29307	3.51336	4.08495	4.21058	4.20319	3.8354	1.30512	1.24267	1.27782	1.25977	1.26559	1.27065	1.33741	1.3928	1.34066	1.32613	1.30406	1.33159	1.12563	1.17115	1.75372	2.05653	1.71483	1.69849	1.5855	1.48499	1.08654	0.953421	0.964388	1.19091	1.27065	1.33036	1.33915	1.34591	1.30383	4.02927	3.52655	2.87827	2.57857	2.21279	1.86109	1.40689	1.23861	1.15829	0.784511	0.579431	2.62412	2.29688	1.99784	1.51815	1.25792	1.32558	1.36385	0.777274	0.826293	0.897492	0.878578	0.833337	0.781332	0.829808	0.837546	0.843372	0.874183	0.935993	0.884926	0.866764	0.802081	0.815396	0.751628	2.636	2.63625	2.43924	2.12488	1.68056	1.44518	1.29124	1.26269	2.4419	2.26564	1.66064	1.29361	1.19926	1.10498	0.968396	0.766537	4.6979	0.775429	0.697236	0.931843	1.24271	1.44542	1.45635	1.37492	1.29994	1.29629	1.48468	1.57272	1.71659	1.59413	3.81541	2.78756	2.97097	3.126	3.22311	3.15644	1.09515	1.15572	1.32575	1.37837	1.56756	1.74552	1.89852	1.99752	3.18998	2.34266	1.73506	1.31301	1.15028	0.919213	0.923298	1.07997	1.23287	1.21678	1.08389	0.980062	1.03927	1.0918	1.17966	1.17204	1.43805	1.51575	1.6666	1.56775	1.7581	1.79992	1.06767	1.35271	2.04288	2.5771	0.96854	0.91545	0.764656	0.88793	0.953824	1.16979	1.20723	1.24259	1.22778	1.14634	1.37729	1.76486	1.98251	2.47858	1.9704	0	0	0	0	0	0	0	0	0	0	0	0	0	0	0	0	0	0	0	0	0	0	0	0	0	0	0	0	0	2.30048	3.04554	3.5371	5.22309	5.3379	4.83647	4.13689	3.42553	5.37509	5.04375	4.91233	11.5813	9.1765	7.05096	11.2512	14.2423	16.8666	10.2941	8.2001	5.01623	5.52232	5.38038	6.17109	9.39816	8.99474	7.88435	4.93795	6.12794	8.20564	13.3607	13.3892	17.4835	11.3739	13.8932	10.6161	12.1618	8.62843	13.0442	11.6685	10.6111	4.16745	4.48815	6.92184	3.76076	3.27099	2.30537	1.97889	1.8489	1.65793	0.686061	0.70405	0.695797	0.711345	0.707517	0.907706	1.26163	3.43606	3.90479	7.60737	8.18097	4.16	2.46259	3.13965	3.23818	3.5052	0.941495	1.00165	1.03067	0.923786	0.737578	0.655594	1.50135	1.48234	1.51915	1.53588	1.54241	1.23206	0.895825	0.603622	0.608494	0.603139	0.575776	0.503633	0.449917	0.42476	0.430897	0.490771	0.749298	0.834471	3.38969	3.46269	0.568585	0.350297	0.402383	0.416668	0.378938	0.267651	0.249422	0.388589	0.516738	0.692245	1.19235	0.386131	0.293322	0.25579	0.196362	0.162194	0.17221	0.208291	0.251954	0.298478	0.315819	0.327365	0.310154	0.285792	0.260255	0.215736	0.186388	0.179875	0.17476	0.179708	0.167898	0.509706	1.31366	2.00356	2.32281	2.2941	2.0405	0.901286	0.675728	0.370554	0.451293	0.470956	0.491841	0.444458	0.544576	0.565772	0.554648	0.556868	0.542001	0.608554	0.82958	1.11335	1.28321	1.0903	0.858654	0.746586	0.742365	0.718521	0.607253	0.512497	0.474636	0.540636	0.590654	0.593776	0.539161	0.517805	0.546951	0.525825	0.676443	0.862952	1.202	1.39337	1.44162	1.37633	0.337288	0.315646	0.37017	3.149	3.26576	1.27787	1.01797	0.916003	0.740001	0.816167	0.625203	0.645758	0.664354	0.758226	0.815811	1.35806	1.2824	1.5902	2.06878	2.43854	2.17962	1.84523	1.95846	1.62081	1.79259	1.72214	1.4841	1.42921	1.48957	1.71095	1.75115	1.60535	1.45213	1.60109	1.81608	1.83769	1.59398	1.25267	1.23691	1.13861	1.31279	1.51491	1.67019	1.78661	1.67204	4.63571	4.02714	0.991454	0.758838	0.664794	0.620475	0.582354	0.497879	0.501842	0.507509	0.614643	0.65463	0.598871	0.529659	0.4833	0.529674	0.618337	1.37524	1.38787	1.41204	1.31074	1.22285	1.15619	3.29008	3.24229	3.96791	4.01671	2.07181	2.19676	2.18515	2.10794	1.62574	1.32676	1.06414	1.15281	1.37615	1.80444	1.43269	1.01852	0.592623	0.507706	0.485087	0.573686	1.00038	0.907909	0.715206	0.486198	0.348571	0.349925	0.459668	0.510261	0.514431	0.533262	0.615433	0.620262	0.5362	0.505294	0.610587	0.792473	2.34631	1.27403	1.61939	2.03237	2.28168	2.05253	2.01935	1.95361	1.8404	1.62106	1.42064	1.21005	0.904351	1.90274	1.73692	0.557872	0.368363	1.37111	4.65305	5.47253	2.36063	1.83698	1.58697	1.42589	1.43434	1.50092	2.15893	2.38154	2.66683	2.6688	3.11859	2.8091	2.51421	2.87968	2.8299	2.03047	1.50157	1.02142	1.11105	0.831077	0.744724	0.750699	1.22692	1.77518	2.23842	2.27942	2.09521	1.98391	1.64361	1.65881	1.34381	1.551	1.38021	1.28376	1.00009	0.697408	0.544826	0.470013	0.679099	0.711424	0.617636	0.541969	0.681202	0.882499	1.07443	1.41265	1.08907	1.0995	1.06723	1.02767	0.862413	0.891018	0.932818	0.854546	0.919882	1.05611	1.07844	1.01253	3.16823	2.45768	2.01355	1.70418	1.38526	1.037	0.976057	0.934227	0.948002	1.04807	1.29667	1.38018	2.82753	2.33877	2.00946	1.58476	0.937103	0.707137	1.08303	1.73	2.10002	2.26199	2.3316	2.30916	2.27589	2.17793	2.16756	2.24932	2.30671	2.29607	2.26004	2.18189	2.19482	2.17139	2.1432	1.90885	1.7763	1.74206	1.78957	1.76725	1.55922	1.50369	1.41776	1.46226	1.40726	1.44412	1.50117	1.57621	1.83491	2.23237	2.08845	1.40256	0.877181	0.79075	0.977028	0.904629	0.8627	0.606153	0.708263	2.25429	2.33688	2.05974	1.22928	1.09734	1.11196	1.2082	1.38108	1.41597	1.03488	0.581626	0.572101	0.59464	0.536643	0.575063	0.561321	1.52542	1.10493	1.06512	0.741163	0.692714	0.594958	0.662263	0.657173	0.639499	0.567027	0.570838	0.549977	0.516013	0.464706	0.554955	0.62928	0.752744	0.768094	0.926723	0.999848	1.14053	1.29931	1.30448	1.13844	1.01389	1.21844	1.65633	1.82736	1.72488	1.43552	1.27338	1.09108	2.24344	3.00499	1.89189	1.20007	1.1155	1.32811	1.46455	1.35184	1.32227	1.18079	1.03891	0.941408	0.927445	2.50812	1.64319	0.880898	0.35568	0.504421	0.796092	0.887525	0.95307	0.916782	1.14778	3.60946	5.2326	2.90878	2.00639	2.48755	2.65482	3.03154	3.01353	2.82134	2.52294	2.43005	2.43828	2.88952	3.17785	3.56003	2.45535	2.16303	1.62993	1.5658	1.18226	0.938813	1.05585	0.908157	0.889652	1.09094	1.87933	2.14405	2.2245	2.20597	1.84405	1.47001	1.09608	0.869097	0.643731	0.468302	0.358866	0.302226	2.21483	1.72085	1.35598	1.01442	0.871528	0.899909	0.898066	1.25208	2.3064	1.78114	1.3157	1.16279	1.08393	0.862462	0.823624	0.825089	0.928215	0.966431	1.04649	9.8106	11.1875	1.71125	1.32503	1.3926	1.06356	1.18272	1.16165	2.22871	0.831121	0.543138	0.397408	0.416273	0.459114	0.534938	0.52102	0.515703	0.560395	0.546781	0.609345	0.59499	0.604055	0.56095	0.490029	0.427216	0.389942	0.375894	0.330296	1.97203	1.78825	2.22383	2.15761	2.40475	2.39178	2.36704	2.13998	1.70753	1.63363	1.70603	1.58441	1.15586	0.963186	1.07486	1.27093	1.10341	0.989086	0.76442	1.09118	1.11296	1.25535	1.00687	1.10552	1.18416	1.26177	1.18307	1.25313	1.38288	1.50504	1.58453	1.72115	1.76724	2.90755	1.78775	1.45002	1.30565	1.37287	1.45317	1.49321	17.7632	7.9983	14.4521	2.93221	3.19833	1.14007	1.18566	1.32151	1.35493	1.27782	1.08256	0.97492	1.23439	1.55513	2.43137	0.939019	1.24618	1.22689	1.02913	0.781545	0.706753	1.03608	1.01051	1.20869	1.14187	0.597473	0.491619	0.419691	0.54788	0.597371	0.651479	0.692369	1.07127	1.64824	3.72163	2.39324	1.94944	1.69458	1.65271	1.57305	1.57481	1.27787	1.24512	1.0588	1.03322	0.974329	1.28988	1.35177	1.2172	0.988099	0.983706	1.29398	1.83824	1.92448	1.84179	1.19399	1.31046	1.53574	0.994334	1.01278	1.03987	1.09499	1.2998	2.33544	0.117151	0.117332	0.116507	0.120046	0.125884	0.127788	0.121839	0.122996	2.22328	3.26673	3.45058	2.39973	1.25207	0.611016	0.63116	0.467362	0.501627	0.774394	0.718207	0.524051	0.335926	0.191596	0.251731	0.248402	0.273627	0.392571	0.754347	0.993923	2.37816	1.17226	0.963134	1.18492	1.00628	0.603794	0.409591	1.2446	1.14243	1.19882	1.44562	1.41798	1.33816	1.4174	1.1907	1.05846	0.779014	0.852032	4.58911	1.86589	1.11166	0.996117	0.756081	0.628547	0.56802	0.528528	0.50775	0.642273	1.30315	2.56342	2.69727	4.35796	5.09097	2.82611	2.22477	1.48214	1.01108	0.944798	0.611088	0.717035	1.05309	0.881032	0.740058	0.661198	0.556203	0.502762	0.477507	1.3189	0.995235	0.914682	0.709094	0.833704	1.07554	1.3985	0.613359	0.531161	0.686365	0.836748	1.06089	1.17885	1.53748	1.37545	1.49877	1.48617	1.58825	1.3744	1.2385	2.86862	2.68525	2.49586	2.24036	1.86179	2.01863	2.91632	1.9713	1.98391	2.04331	2.07426	1.97648	1.93952	1.85544	1.86579	1.84986	1.85734	1.90196	1.83478	1.82872	1.89094	1.96378	1.82965	1.61675	1.52428	1.50228	1.45089	1.47782	1.49559	1.47543	1.57736	1.61867	1.6424	1.32829	1.19656	1.10169	1.20447	1.39505	1.54787	1.59882	1.60032	1.57605	1.74892	1.60346	1.66349	1.6861	1.7809	1.60668	1.52657	1.46976	1.64568	1.6378	1.92877	1.94123	1.9169	1.71738	1.84525	1.92803	1.85238	1.61164	1.62266	1.58303	2.17528	2.16993	2.01427	1.59981	1.14982	0.898851	0.825525	0.81303	0.89627	1.78661	1.46216	1.37081	1.31995	1.33212	1.56575	1.45622	1.35043	0.886075	0.72159	0.4554	0.418033	0.394805	0.345293	0.404274	0.271203	0.304057	0.850882	2.02677	1.67036	1.22373	0.995932	0.869262	1.1265	1.55778	2.14931	2.0234	2.82772	1.42453	2.49838	2.72878	2.33686	4.25234	4.17025	4.25698	5.1254	2.57222	2.40175	2.20368	2.07543	1.85801	1.691	1.55426	1.47459	1.47569	1.45084	1.48493	1.49345	1.34021	1.34579	1.30596	1.6307	1.57589	1.55559	1.36826	1.43408	1.46323	1.54212	1.73331	2.21648	2.12874	2.22387	2.49258	2.94708	2.93816	2.60864	2.00421	1.60828	2.46653	2.90412	3.07654	2.62494	1.97986	2.24971	2.44739	3.21145	3.4272	3.27886	1.54103	1.74607	2.29931	2.6725	2.10564	2.3727	2.97794	3.41389	3.70097	3.41989	3.44476	3.70492	3.31876	2.40612	2.12164	2.08852	2.19622	1.45339	1.28468	1.44163	2.16575	3.1329	3.02117	1.9262	2.24746	2.21034	2.35793	2.21391	2.35312	2.26899	2.37749	2.40969	2.56923	2.81519	2.55571	6.90368	3.85425	2.20621	2.76043	1.75831	1.44909	1.81772	2.09764	2.31547	3.07075	3.69012	4.14377	3.50347	2.72979	2.12291	1.9738	2.41123	2.7899	2.61156	2.15177	1.77432	1.8583	2.21442	2.214	2.37075	2.01628	1.97611	1.88177	2.01013	2.03034	1.86323	1.6451	1.38529	1.26927	1.18467	1.18364	1.13534	1.10229	1.06311	1.0566	0.998356	0.960634	0.893581	0.9315	1.09931	1.22243	1.27145	1.20642	1.3505	1.49424	1.63779	1.56922	1.48232	4.46126	3.198	3.58563	4.24106
Global Search	6.22139	4.36733	6.84436	5.59408	17.3814	15.2592	14.7424	6.70761	7.83431	5.29692	7.42578	6.58724	8.94747	11.1908	14.3495	6.70153	6.07204	6.50311	7.64057	7.31722	5.28918	3.6275	7.28699	7.98643	7.62094	12.5259	16.4148	17.6803	8.97083	7.9671	8.29395	8.34767	5.64331	13.0462	11.9682	14.0204	6.60951	6.08222	13.1714	14.2953	25.2619	16.5046	15.398	4.51163	7.6883	9.06793	12.812	12.8164	11.7882	10.3866	11.2306	21.5822	20.143	18.7293	10.4892	20.0121	19.4304	19.436	10.0602	10.5304	16.3308	16.8722	22.4109	17.0003	24.9626	33.06	30.9223	22.3624	14.9566	15.9882	14.058	19.0812	20.1353	22.719	13.5356	21.2605	17.5306	15.9733	7.20982	6.44209	5.68581	4.92191	5.20493	4.55824	5.41712	4.689	4.49861	15.6365	16.3149	16.477	12.3165	13.4846	23.8975	17.9511	22.671	14.6594	13.0592	20.2755	26.7131	20.5207	13.9909	11.0894	11.3707	14.8204	17.9181	17.1236	12.9211	7.26242	7.00675	6.80792	6.73605	7.21965	7.03812	6.93612	7.17332	8.98544	7.98205	7.21469	11.7749	15.5811	16.8636	12.7721	18.8138	17.8869	16.8301	6.1977	8.4462	7.70015	8.94474	7.22107	6.32196	6.94562	6.75173	7.18301	10.5352	11.0495	11.1037	11.0729	10.8903	9.72493	8.94573	9.06206	7.87154	11.2607	10.9912	13.2065	10.7853	11.2821	7.42054	5.59581	9.66174	10.6804	12.1577	12.6443	16.8451	14.1122	13.3889	5.88064	10.0276	13.3147	13.7472	6.89284	9.89677	6.50767	8.69028	8.1279	6.28436	7.24794	7.15401	9.98813	10.3861	11.204	7.55523	9.30202	10.4547	10.8399	9.92904	5.94865	5.7909	5.71353	5.79699	8.40636	8.65169	7.50918	13.5554	24.7723	22.3385	17.0216	12.8393	23.1605	21.589	16.2222	5.31672	11.4156	13.86	11.8507	4.35816	6.12538	8.1992	9.67927	8.20443	11.0313	9.54573	11.0353	8.05097	13.8894	12.509	13.6108	6.31838	7.23038	5.42959	9.78974	9.54253	10.4141	18.7157	8.13015	5.90415	6.63511	7.42527	10.0611	11.4064	8.54929	11.0764	15.1752	19.6589	11.6907	8.44716	6.88739	8.67889	9.99007	5.65997	5.14872	7.24507	7.51813	7.58219	21.3281	20.7435	20.2327	8.21361	14.6045	13.9312	13.9024	9.1224	5.53893	6.81587	11.0271	11.2323	8.76351	8.8678	10.5289	13.6622	13.6258	15.7021	21.6455	12.583	25.1385	20.9527	21.6162	9.44635	15.0916	12.6217	11.7788	5.32624	4.7206	7.43258	18.7455	28.2304	24.7233	16.3668	10.1598	24.1109	38.0237	35.944	37.2812	21.7266	21.5003	11.7055	14.1066	15.3699	9.32767	8.16227	6.81079	6.87986	7.53848	9.00089	14.3323	12.8235	11.813	7.36109	10.8651	10.2303	8.42402	7.63683	7.45539	6.27217	7.55064	8.46581	9.61371	12.8459	13.6062	10.8959	9.02216	13.0326	21.6127	25.8149	24.6772	16.3769	13.4331	8.97987	11.9573	12.6268	20.4024	17.1643	12.6333	10.1574	16.8365	20.5525	25.9488	26.5928	23.3939	16.7279	16.3496	16.5482	12.4305	12.5991	12.4553	23.5849	17.3982	19.08	9.58248	14.6435	13.9569	19.8929	17.2041	17.2841	14.5959	6.64721	7.80115	6.21739	6.95279	9.37636	8.55879	8.34293	6.79375	7.55081	9.18653	8.96704	8.39039	7.21874	5.4771	7.072	9.90427	11.1016	10.2651	9.61419	7.91358	5.97775	7.6023	7.82925	8.55292	9.10059	9.75864	5.81489	10.9534	19.7319	22.7804	19.9047	11.7636	7.03085	6.81039	9.25828	11.5389	13.1023	8.39746	8.91627	11.6525	11.257	9.96309	16.4364	16.6074	15.4886	5.46864	15.0982	13.1693	13.4779	7.20022	12.3261	10.1643	9.92651	14.2793	10.8193	11.8616	24.4569	6.44787	5.99291	5.17785	6.36667	10.2503	14.2315	12.5929	5.923	5.82604	6.46563	6.79615	6.89888	5.98917	4.75562	5.31894	7.53472	5.37414	6.95743	8.35846	7.73959	8.31951	7.94052	8.1566	9.06053	12.6867	14.2281	10.4771	8.24193	9.32943	5.84919	6.69844	8.18194	6.248	7.03921	8.61762	9.4676	6.12226	8.67311	8.39062	8.1961	6.12278	4.89052	10.9419	11.2266	10.1439	8.24219	12.4126	9.69584	8.72546	15.3138	17.569	14.9461	10.2899	8.29606	10.1218	7.93445	4.94669	11.7173	10.8824	9.95231	10.6297	8.65594	8.37106	8.28716	7.77089	8.93786	9.93993	6.69713	8.29817	11.8448	11.7944	8.42724	15.3208	18.3255	19.378	13.8258	11.4399	11.0118	12.6071	11.6472	11.3285	9.16959	11.6874	12.9478	14.4354	10.1055	12.8182	13.9038	17.9217	14.3154	13.5299	11.2927	13.2862	12.0783	13.6859	12.4828	11.9812	9.94406	8.27955	5.97476	6.23687	7.06051	7.64288	9.95952	13.4746	13.893	4.36618	6.60572	8.28626	7.74313	9.00052	6.94854	7.17927	6.6649	8.3725	7.96351	8.92486	10.0957	10.7982	7.75126	4.83848	4.67168	4.92769	4.24704	6.08301	5.60762	3.49281	4.38174	7.25071	7.16576	6.50919	9.533	10.2634	18.6549	11.5109	10.8092	6.84952	8.799	7.80662	8.6632	11.0063	10.9128	12.4329	11.1497	10.6268	7.97749	6.18756	8.45481	9.8602	7.79702	7.43505	9.20929	13.3723	15.2748	14.6877	13.0061	10.4061	9.10064	8.8271	11.877	10.1065	7.24345	10.6664	15.8067	17.0421	11.2409	16.2696	16.6875	23.4195	15.3948	17.178	10.6515	15.4983	14.1919	20.5683	15.2207	14.6859	8.76076	9.2595	10.5093	12.9463	10.2355	10.2869	13.0063	14.5761	15.3656	11.74	6.93009	11.4466	17.853	17.5818	15.7687	14.0656	14.1471	12.9073	8.75941	10.1019	12.4854	14.4083	12.327	12.4204	8.88252	8.21605	7.86949	7.52307	6.33917	6.22315	4.50081	8.15415	8.15781	6.8682	5.24019	3.57615	16.9574	19.2724	22.625	12.5233	12.1471	10.6081	17.4753	17.7553	18.6953	9.3743	12.1165	19.0997	23.8915	21.9164	7.43546	8.13589	7.77598	7.50126	8.23836	9.97022	7.15678	8.86708	7.2651	12.4198	12.7609	10.145	12.6037	18.9037	15.8879	12.9735	9.41954	8.97326	8.34565	5.84724	13.1367	14.4935	12.6538	15.7807	15.2612	21.8005	13.5074	14.0446	7.54132	5.38529	8.93175	9.03195	9.363	7.68545	7.52288	7.65311	7.64414	8.57802	9.36936	7.87077	7.18597	5.87329	7.0894	6.66142	6.95218	6.60096	16.2428	14.5523	14.6107	14.9914	15.0041	17.8667	18.9318	18.1316	9.18134	9.68238	10.1858	11.7881	8.20548	8.18922	6.67123	22.7921	24.5812	7.75428	8.37351	9.445	17.5023	20.6021	24.7687	15.7737	14.4742	9.72255	6.28327	15.7368	13.3795	10.6457	17.3388	13.5472	14.9266	8.38168	16.5939	16.963	16.3057	11.9959	12.1807	13.6623	12.1483	13.7974	17.433	23.4119	21.1437	20.4574	17.4112	16.1393	10.6354	8.62449	11.5964	11.8965	11.8521	12.7839	12.0934	14.5807	11.1472	10.8401	13.1619	23.4005	20.7933	13.4602	6.28033	7.438	6.50457	9.47839	11.6861	12.2619	17.0437	34.1394	43.8913	33.4529	18.2957	23.0937	19.6253	19.2937	12.3809	11.6493	12.055	6.40606	7.85111	6.42581	20.1775	25.3541	29.2109	18.2119	23.635	21.3919	23.2108	20.6649	26.6069	28.7986	28.3009	30.9286	25.1135	19.6122	25.4047	34.8479	7.43134	8.37395	12.2647	14.5082	14.7222	12.1807	10.6553	17.9115	19.5783	19.9195	14.8958	9.89215	11.6843	15.3458	17.3314	17.6503	19.408	19.5223	19.6176	13.9888	15.76	16.0861	15.7835	16.691	26.151	19.7753	15.8304	10.9161	10.378	14.0653	18.0437	19.1834	15.77	10.4356	14.1439	13.2429	11.4824	15.3037	15.5151	15.0171	13.691	17.8328	19.0096	6.75662	7.51269	9.82696	11.4689	8.08015	6.97432	8.3392	16.6444	11.7123	12.1231	14.4611	14.8789	6.60581	10.2927	10.6351	11.3815	7.85544	6.90205	6.99165	8.90909	11.2515	12.519	11.1525	7.8297	4.52199	6.67753	6.86528	9.11188	7.48087	7.21771	6.64019	10.5306	11.5937	10.2214	10.9836	12.0466	12.2816	12.2009	6.6385	7.36628	6.62709	15.0524	13.2716	10.1393	6.49126	10.7279	9.61442	9.51908	9.80642	7.96348	6.68984	8.21627	8.34526	7.43011	8.86627	10.1476	8.33613	7.2404	6.34915	9.56617	8.43325	8.37555	8.80574	9.82339	13.0458	12.6406	19.235	16.2374	16.7677	10.814	12.9383	15.9717	19.1156	19.9797	16.2987	11.8264	11.4731	12.5672	12.7118	15.1834	13.4857	12.1844	9.72141	12.8224	14.2007	11.0397	15.7696	17.2302	17.8557	10.4265	11.2665	11.0945	10.318	9.48323	9.02518	9.73997	6.89132	10.8723	10.6615	9.76862	6.68961	8.78559	10.849	12.0937	11.393	8.15979	8.59489	7.61424	11.9372	9.23951	8.73019	9.16564	10.943	11.301	9.10135	15.9092	19.3445	25.3399	19.8825	11.8213	9.13407	11.3649	14.6617	15.4056	17.5499	15.0226	11.1484	8.46967	10.2907	9.87066	7.97361	5.85533	8.23118	7.91074	11.2353	10.3825	9.05436	7.73869	6.3468	5.44333	7.4854	13.4794	12.4595	8.03846	12.1245	16.0285	12.777	11.7375	8.01285	14.4742	12.2054	16.8861	13.626	10.5231	10.937	15.7186	13.7555	8.31315	12.9491	21.6306	28.4289	21.4527	17.0137	23.1509	22.8616	23.808	20.0771	20.5557	19.1925	14.7306	14.5136	13.7653	12.5293	9.23743	6.2453	11.8656	11.167	10.412	6.81695	9.67906	10.0155	10.1263	9.5665	10.6353	14.9817	15.8781	14.9167	9.75877	8.30825	7.5608	8.34294	10.4996	13.2673	9.89069	10.7543	9.96905	12.2548	12.933	10.7554	11.1449	8.26479	10.6804	11.0567	11.9607	10.5011	9.20215	6.33042	8.09787	10.5932	9.74186	7.77712	6.78025	7.45777	8.57154	7.4217	11.267	10.3132	16.7808	11.9614	11.8143	5.44489	5.59152	17.2765	25.8284	22.8673	14.7574	7.92946	10.8456	10.2522	12.6929	13.8994	12.6108	9.81982	8.40472	9.85713	11.8807	6.3845	12.2343	9.87121	20.1065	20.3143	27.9664	15.4983	15.8507	9.88203	11.218	22.3281	20.9639	11.0224	11.7055	22.0181	23.9531	7.85028	7.21298	5.39604	5.04114	10.0327	12.2782	8.94561	8.59883	4.36836	9.8957	13.0054	13.6687	12.164	10.8088	11.4304	10.9709	11.4998	9.74812	5.43745	11.62	13.8124	13.9496	12.5547	11.1608	16.5568	17.0675	15.4907	7.57169	14.1338	15.6046	12.6315	13.9003	14.6876	15.2185	8.62337	8.11258	8.28853	8.34925	6.18833	7.30092	7.0374	3.65264	9.02273	10.9722	11.2051	7.6738	11.1634	14.0546	15.413	12.5327	10.7802	7.8267	6.79478	7.01056	6.02404	5.29285	8.23267	12.3806	10.4716	9.34082	14.7967	14.5545	15.2413	5.24521	8.94648	10.6842	9.63395	6.97147	11.4503	13.171	12.2183	12.7979	10.2195	10.3025	5.91484	7.20654	13.2901	13.1418	11.2037	7.62774	7.42682	10.7065	13.2965	12.6944	11.3719	9.03632	9.25307	10.7299	6.83114	6.37358	8.89615	6.7884	6.12259	7.01951	7.32658	7.70917	9.86461	10.2653	9.05229	6.12967	5.76734	6.17339	8.84215	10.4072	9.7539	5.40356	5.7964	6.94033	5.7948	4.82683	7.51469	10.2895	9.47802	7.49504	8.55028	9.39421	12.0231	9.15519	7.95316	11.2766	10.0018	12.8158	10.5643	9.98971	11.7803	11.8185	9.03539	5.54871	7.57406	6.67702	7.63322	9.76979	11.965	8.96637	8.09776	8.67781	9.70975	14.9223	13.56	12.0447	7.74653	9.58064	15.4078	13.4948	11.3128	6.1854	6.56521	7.13117	9.03981	8.58585	8.48925	8.10698	7.41555	8.91207	9.49684	11.4787	9.21377	6.52714	7.22141	8.12853	7.9773	9.24941	11.3434	12.0491	5.21757	5.48078	5.9095	9.80356	10.2185	11.143	5.15827	4.38425	9.18447	7.7771	5.0399	5.60345	5.94662	7.18215	13.5029	14.956	9.53167	12.4093	7.59009	10.7613	13.119	9.94473	20.4282	19.9256	18.4088	13.3113	17.7286	16.3237	9.46419	13.9586	13.8836	13.8075	13.3929	13.3672	11.4503	7.7624	11.6093	10.2848	10.2802	8.54428	4.59147	6.42097	6.17568	11.8542	9.91221	11.6175	11.6806	8.80241	9.63436	13.3073	14.5006	12.1515	8.03136	9.02634	7.04017	7.50394	11.5204	22.1044	27.2034	23.4664	12.8948	8.54618	7.34309	7.85577	6.8816	6.43272	7.17267	7.83025	7.50495	8.14018	8.34034	8.22549	9.04072	8.38382	13.9125	13.959	16.8321	10.0142	10.9405	8.4804	8.42499	9.85598	10.6557	11.7219	9.40671	16.2275	15.6955	15.2829	8.25459	8.53189	9.22238	8.4905	7.20811	9.91392	10.1688	9.52115	11.0563	8.6162	12.7354	23.8232	21.8209	27.5586	17.5666	14.182	5.31901	14.4899	13.9553	12.6595	5.78082	6.21712	5.79281	10.8325	16.1797	16.4857	8.1938	14.2388	14.2527	11.5454	10.7778	12.6676	10.9688	12.7756	10.2741	8.50582	6.37453	12.9765	13.5458	13.3391	10.2917	11.2505	13.0981	7.06296	10.1672	10.2864	10.5365	7.59437	9.04632	9.90739	10.0694	6.9645	9.43059	10.0286	8.37275	5.831	6.12962	5.09618	4.94401	7.99945	9.78016	12.0198	10.143	12.6051	10.0088	8.18031	9.6329	9.20752	6.81459	14.304	13.7576	14.4759	7.9726	7.25872	6.90946	11.8646	11.5877	13.6936	11.2539	11.3938	8.28956	5.83441	8.98119	9.23411	9.1446	9.58463	11.3735	12.365	10.0647	9.4784	8.50548	9.17721	7.69042	6.8406	9.1374	11.1013	8.51235	9.07165	6.48947	5.9004	6.77659	11.2595	12.9145	13.1414	9.13299	10.8523	11.2936	8.48705	6.57121	7.42052	9.20402	9.22885	9.37126	8.39898	7.52847	8.99133	9.15118	7.81232	10.0483	9.83008	9.70538	8.24576	18.8812	17.2949	14.2731	10.8316	11.9398	6.95533	10.3835	11.3881	14.5449	8.12507	8.47502	8.5219	10.5337	10.2106	8.47961	7.36084	4.98248	4.41526	4.67304	4.45746	2.64509	2.39446	6.4835	8.45864	7.34278	10.7465	6.52141	5.72498	11.1807	15.3798	13.9863	13.7313	12.3354	13.6512	13.9113	11.2145	11.6196	12.1867	11.0603	9.68239	9.42529	9.13529	7.76522	4.57716	5.42901	15.9233	17.2299	11.867	13.6208	13.1351	14.6226	10.747	11.1683	14.5654	12.3158	12.6	10.6548	8.33056	10.2833	12.0259	12.6242	11.676	7.81794	6.53579	8.35239	14.7243	23.5057	22.8899	18.1951	6.40322	8.02897	8.57637	11.2061	11.9256	12.2895	9.30584	8.59467	9.21708	12.6735	4.84547	6.50073	9.1458	9.91941	10.016	8.72961	7.91288	7.61511	5.9442	6.68144	5.93329	6.74615	5.74963	6.69951	4.87588	4.19993	4.13958	4.79759	5.89249	15.8823	17.6469	14.719	7.78369	9.42204	4.73994	8.5106	10.8324	9.50358	10.033	9.69688	8.32478	9.85726	9.6874	15.0389	11.8747	11.1834	9.72972	8.44517	7.44966	11.2513	12.3316	13.3482	9.00003	8.95213	9.29564	10.4087	9.83981	10.326	8.18824	9.59538	9.82086	9.01199	8.17786	8.629	6.48587	8.14256	13.7088	13.0734	11.2261	7.67645	7.7222	8.51565	8.67708	9.5692	11.9639	13.1163	13.3546	14.4236	9.90178	12.4004	15.2266	18.7321	6.45285	3.60463	8.88732	8.86918	7.72663	8.37377	10.0149	10.305	9.20593	9.75995	9.98515	9.69362	10.6801	10.1275	10.4854	10.1412	9.84543	10.552	9.10589	7.24874	9.43197	9.76625	9.85001	9.47854	11.5895	10.5485	12.3865	10.7156	7.12583	15.9257	19.8325	19.3611	11.8973	10.3178	10.9189	14.4824	9.56673	12.1141	13.416	25.6789	17.8804	18.07	12.6532	14.5476	15.0987	16.0594	15.288	18.081	9.69147	8.5827	12.7922	29.0171	27.0555	20.3755	31.4705	31.075	26.6124	11.7777	6.43615	8.64302	9.08419	10.3087	10.9797	9.65058	9.66118	7.97349	5.89396	12.82	15.6833	16.1328	4.97932	5.45032	6.06687	5.90923	7.34473	7.15793	5.39495	4.75146	4.90557	8.71253	9.0985	9.70457	12.305	12.4575	14.0449	9.72515	7.54909	8.05655	9.87528	11.4153	8.30548	5.87838	8.72022	9.87454	7.9939	9.18587	10.7763	7.89824	8.54325	9.16528	9.25606	10.0267	9.70937	7.98435	9.48999	10.4884	9.55295	5.49988	15.4086	14.4937	14.9421	5.36482	9.0594	13.9931	13.3233	12.7913	13.6832	13.1619	10.4044	9.34349	10.2915	8.02383	8.22567	11.1204	11.7572	14.2097	20.8472	20.4641	21.763	10.678	15.3533	12.6799	12.7319	16.4431	15.444	9.4261	10.5393	11.7454	6.57964	6.37325	8.9119	11.6683	11.4347	12.6756	12.2046	12.2398	11.2118	11.9146	16.8198	17.2103	13.4916	4.56492	2.34818	3.37987	4.50061	14.6695	13.2771	12.4887	15.5888	18.7103	16.6377	9.97526	10.5626	10.2101	10.3989	6.07262	4.55983	7.91654	10.2365	9.73933	5.78217	6.12593	8.74178	8.30923	11.678	14.1918	13.9165	8.06463	9.58051	8.7685	6.18585	8.31436	10.8244	10.5877	10.199	11.6161	12.0055	13.3564	23.0837	30.1843	31.0045	14.7249	6.85796	12.6267	15.3465	17.7607	10.6481	11.8398	7.94641	9.26169	6.70666	9.83259	9.80464	9.46776	11.6037	11.2668	12.7337	10.4862	13.616	7.87353	8.89985	4.41679	7.16069	9.34211	10.9313	9.17051	8.19712	12.2422	18.9194	19.3794	15.0935	9.8942	8.30329	13.1245	12.9865	13.409	11.3229	12.2498	10.7457	9.52937	8.55144	8.14285	7.37028	7.77338	6.07116	7.45245	12.5997	10.7801	7.46232	7.72139	10.3519	10.2962	11.4799	9.00743	7.29682	11.1335	9.81407	12.6914	11.6852	3.78123	4.36818	11.9445	18.4034	17.1464	19.0624	13.3729	14.5136	5.6782	12.4983	20.7466	28.4077	22.0989	14.6554	6.92521	10.9539	18.6617	36.7486	30.6223	25.6152	7.65392	18.5009	17.4944	15.6862	11.5762	19.8085	30.4277	28.9324	22.6797	22.5108	15.0577	13.1991	8.53379	8.77844	9.33362	11.3772	13.1851	19.0157	7.4851	7.72069	9.33159	8.77622	9.7204	10.8075	12.9836	11.9436	8.48313	10.709	6.66812	6.53062	5.13891	8.91296	10.3227	10.7066	10.6961	14.524	17.5318	18.5768	7.20285	10.5026	11.8098	9.339	13.394	16.8557	17.1024	18.0364	15.0558	13.7772	8.48797	6.06769	5.58828	10.0252	11.6714	10.6496	8.90818	9.83983	9.59546	10.8507	8.37275	10.5019	9.53047	7.31788	5.55987	8.02577	10.5814	9.91261	7.75459	12.0413	10.4116	9.97255	7.85566	9.90643	10.4654	5.40781	5.77585	10.4164	10.2459	10.9317	7.03254	7.85076	11.185	8.03856	5.50668	12.2185	15.6033	19.6177	12.9058	9.07487	15.9394	20.0237	30.6313	19.1266	20.5636	21.0695	28.5423	23.9657	15.08	20.9552	29.2305	27.6602	15.5611	14.3713	14.6632	13.0407	14.0158	16.769	10.5341	16.4264	18.1961	18.9929	9.93242	8.22384	13.8362	14.3045	15.9039	7.85206	8.10587	11.0513	20.7236	16.5741	13.9815	11.0803	8.83167	14.5337	16.0473	13.7271	14.1496	15.008	19.4322	14.6557	10.2278	12.536	10.9058	8.91158	12.4718	15.9475	18.925	9.29668	8.22683	6.51818	6.07276	5.71541	5.83972	7.76001	8.81549	5.95888	5.51086	7.68191	9.89906	8.60612	10.8055	11.5684	10.2143	12.9566	15.2205	16.0696	12.1363	11.6927	10.6981	8.48947	9.13289	9.62756	13.7515	15.1479	15.6891	16.2978	6.70738	8.90578	9.74709	8.32689	5.64917	4.07195	3.54049	4.91694	6.96117	9.25368	8.75895	9.39753	7.34401	8.92016	14.6222	13.5428	11.5912	5.10285	8.59234	9.5374	6.91162	9.22095	18.022	20.2505	13.0255	9.05426	6.07915	5.76368	9.71929	12.3679	12.4074	13.8082	10.7195	8.48971	8.96325	9.57506	14.5929	14.5232	15.4319	7.48738	20.645	20.7674	19.8661	9.38535	8.83788	8.27086	6.8752	5.4805	11.9946	13.6549	16.8975	11.9345	19.0464	21.7189	22.7312	13.4794	9.79198	9.81054	11.8166	10.0699	9.94109	9.20851	10.8419	12.2879	17.7899	7.08262	7.57974	9.57735	8.95596	9.52804	5.66151	8.76927	11.7421	7.68553	9.27769	10.6652	13.6295	7.59733	8.58772	5.82576	8.41789	10.487	13.0873	9.4606	10.2964	10.5927	14.1467	10.6966	11.1217	12.0741	4.65668	10.6417	9.81543	8.91055	11.3844	13.2035	12.9335	6.92522	6.07067	8.03737	6.97684	8.86209	6.74537	7.41653	7.07206	7.89019	8.15029	8.07656	8.12987	10.1092	9.81457	11.8632	13.4373	13.6221	12.353	7.7134	8.01515	5.26453	9.54434	11.4811	9.37919	8.18848	4.20211	4.53539	9.30176	12.7059	12.8043	11.3977	12.6049	10.1871	8.11788	12.7213	13.3331	15.0856	12.6797	14.313	13.3863	13.3785	12.5599	12.4241	12.1427	10.9445	8.35751	6.11538	7.17613	7.32041	8.26337	11.0924	9.59292	8.21913	10.1457	10.2449	7.25986	11.1905	11.6658	17.7253	19.7132	17.5402	10.6654	10.2536	7.26577	10.8164	7.27949	10.3126	9.4175	6.77597	6.08912	8.498	7.77796	8.80479	8.25856	8.22026	6.48147	7.84268	5.58498	5.22517	6.04258	8.32276	7.00507	9.01971	9.5507	14.4054	13.2776	13.7797	10.5828	10.4631	11.8432	10.8655	11.8888	7.85969	7.34009	6.60021	5.84009	5.60709	6.55293	5.71333	19.139	16.7811	15.5871	10.7304	12.8205	12.4386	9.82323	7.01993	12.735	12.8811	15.7451	10.8575	11.4156	11.0261	11.9461	16.5214	17.9393	12.8325	9.23284	7.72501	5.69216	13.0925	22.3266	21.9865	15.3304	14.0216	16.4909	16.5057	11.9823	11.7185	20.0513	15.5031	13.0709	9.44644	9.42253	9.47802	5.99455	12.2525	17.3375	16.9707	17.8383	15.0511	16.2329	8.69485	5.75204	10.1391	11.8278	12.4033	6.69145	7.2375	11.758	11.0631	9.69486	13.2241	15.4146	16.4836	7.86316	8.21605	7.05631	12.3378	14.611	10.4624	14.5349	15.4519	15.1882	5.84615	5.58709	6.62564	7.50598	9.7339	8.46887	10.6355	13.38	14.6774	9.97738	8.78934	9.95174	16.9418	18.5731	18.6595	12.7477	16.2169	10.8645	10.0412	10.9863	11.359	11.9498	11.7656	11.9268	12.0168	13.7442	12.2286	9.32221	9.2408	9.06149	8.61302	4.47051	6.43998	8.50805	8.60504	8.71001	7.64438	6.5181	5.26095	8.77647	10.105	11.9793	7.68839	8.60841	9.53431	7.84657	5.10715	5.27417	7.15136	8.78218	8.6483	9.06974	7.83389	5.94768	6.56379	7.4673	6.31184	7.14284	6.1671	9.58454	10.2527	8.00304	7.3857	9.01819	9.65165	11.5768	9.32949	7.90671	6.50537	7.53287	9.2281	8.02386	6.08659	3.85363	10.4903	8.84457	8.29057	11.4464	12.1868	10.6497	12.9871	11.1495	7.86758	9.89542	10.5467	11.8662	14.193	16.4222	16.8401	24.4117	22.4477	24.801	22.3706	18.907	14.9893	12.1551	13.1539	12.6072	9.26545	9.43141	9.42949	9.52635	8.48575	9.15763	8.572	10.1826	11.0825	11.5503	10.5533	11.4529	12.0033	14.9468	17.395	19.0542	16.5892	10.5397	6.62158	7.03376	4.38701	11.0744	21.9148	17.3975	14.066	9.11363	25.9499	24.6712	23.0215	10.1141	11.0531	11.7392	10.305	15.2201	11.8604	9.84999	8.57585	14.1955	17.9812	18.0442	16.3955	13.5851	13.8539	10.2626	11.066	13.9664	18.5023	20.1755	16.6246	16.6324	13.753	14.8479	10.6532	13.2618	20.3766	18.0595	13.7107	7.66808	10.2824	17.3834	17.3572	11.3366	12.939	19.2761	24.4825	19.0476	12.2218	11.306	5.14296	7.92253	11.2124	12.1812	11.7288	14.2509	15.6227	16.6109	14.7154	14.5238	9.4144	9.80069	9.01505	11.0809	9.2453	10.1609	10.2936	7.50782	5.68356	7.16624	9.91078	9.90638	5.27986	6.69936	7.46896	7.57531	6.86264	7.05855	4.66605	5.14455	10.8789	11.2911	12.4637	8.62245	9.04303	18.1197	16.283	20.4629	11.971	13.0222	10.7219	7.82458	6.07289	26.9085	28.6793	37.2998	21.7334	19.8556	29.1444	37.6389	38.0497	22.2188	26.3345	44.9029	26.453	23.2716	16.8009	26.9724	47.5381	34.8046	35.1089	14.7538	16.8722	8.07607	7.30783	7.63367	9.91608	10.5023	8.8453	9.92318	10.0426	8.94941	11.8804	10.0333	8.17114	17.3114	18.8073	17.9602	9.7288	9.37248	11.778	6.95802	7.09489	8.40036	9.59388	8.98243	9.87804	8.64275	14.0713	11.6564	11.0679	5.59773	6.33377	6.42283	8.62191	3.34618	3.46813	6.78648	11.633	11.1789	9.31689	11.4459	17.6859	21.1799	16.0756	9.60365	6.98685	9.05174	11.2148	17.7705	17.8197	17.4996	10.8174	9.29055	7.7023	8.25942	15.8679	18.4351	22.923	19.3637	21.8891	20.4834	21.3867	19.8569	18.8642	17.3796	17.3035	12.1942	10.7907	11.8639	10.3464	16.4207	17.5938	16.6215	10.5106	7.27772	9.16044	10.8185	9.83463	7.55415	11.4647	11.247	11.1099	8.41769	11.3116	14.5669	8.0537	10.944	11.815	12.8015	12.5799	21.3296	16.4424	11.4246	8.52574	10.2278	12.1682	12.0934	10.7919	6.57246	6.74613	5.78007	5.92434	7.75285	13.7635	14.1794	14.6068	14.9373	15.6921	13.6036	8.40355	14.4566	18.471	16.5365	15.5405	13.738	15.1803	11.4581	6.78265	9.35591	11.0843	12.5716	12.3129	11.7173	9.33926	7.61486	16.194	16.164	16.1416	7.49382	7.6298	7.80215	9.96393	10.0179	9.44708	6.8166	4.65833	6.22968	7.98335	6.68849	10.7481	13.1622	15.016	11.4149	8.95611	6.66917	14.3288	18.3562	13.346	9.34156	12.9287	15.2402	13.7974	10.2946	13.8531	11.86	19.5306	20.7107	20.4135	14.8095	10.8723	13.5361	22.2562	30.39	25.6121	24.5425	17.0493	6.689	8.41493	8.96424	7.05615	11.9416	13.0183	11.9484	14.3921	15.5963	14.2357	8.03248	12.4531	14.0134	12.7113	10.0926	12.7462	12.8579	13.3566	6.76044	12.5184	14.0283	12.6458	13.288	12.1965	9.62432	13.0352	12.2249	13.3917	12.376	10.8671	11.0308	5.69276	6.97528	14.6158	27.9371	24.4172	18.3504	18.218	22.186	22.8608	11.898	11.6351	8.31277	8.16604	10.0989	7.59386	5.56911	10.1533	17.081	17.9939	13.6887	8.65261	8.57164	11.54	21.3962	24.3308	23.6341	20.6757	19.0588	35.4486	26.2052	39.0406	23.8817	29.222	17.8733	27.7504	27.2819	27.3072	26.6463	21.2146	31.8636	25.1149	32.6457	27.921	26.6458	15.9002	10.5113	9.64401	25.6832	22.5193	13.7537	15.5136	15.2466	7.98542	6.98742	5.29756	4.78043	5.68102	6.78097	6.37412	5.72236	10.3316	10.427	10.6147	12.6506	12.7158	9.76091	8.69763	9.63157	9.38781	10.1215	7.88593	8.306	9.07572	7.12766	6.39249	9.15803	9.25002	7.37878	13.9774	11.4919	11.4006	9.14604	13.9133	19.5573	24.579	19.2988	10.97	10.86	10.5516	10.817	11.4993	19.2334	19.9504	18.8513	19.7664	21.2285	19.7151	14.3438	14.0961	15.6099	14.7221	16.3249	16.9211	19.7107	21.1508	19.6304	20.7718	17.552	20.051	16.5239	20.6243	17.2702	16.6832	12.0896	17.6965	19.1237	19.7884	11.164	8.18494	11.0637	15.1873	15.8899	8.66293	15.5657	22.5826	12.5761	11.6563	8.16827	7.36963	7.62365	7.67158	8.91016	13.731	17.9283	18.9119	10.4801	13.0079	13.136	9.37445	10.7073	12.4082	12.7217	11.0184	10.9449	4.54761	12.9265	14.7765	15.792	10.6104	10.4877	7.56066	13.5457	23.3959	24.5851	17.2821	8.14116	16.645	16.267	16.1101	6.95089	19.6443	18.6776	22.8176	9.40545	10.8888	9.15912	8.10241	6.21849	16.71	21.6872	27.9943	22.41	17.2581	11.7559	10.3179	7.61357	12.0522	10.2669	13.2104	9.64231	12.3759	10.7143	11.5263	13.6952	14.9652	24.8476	27.1579	23.7692	8.93814	8.1252	5.83941	7.16659	10.8019	11.8091	8.88283	8.8336	8.66308	13.6129	15.9888	11.1027	9.44684	13.688	15.2655	17.3033	13.8723	10.3665	8.97992	8.51768	15.1667	17.4198	15.7771	9.13821	13.9545	19.7861	15.8554	14.396	8.33634	10.9908	15.028	12.7283	19.3965	15.5322	11.8241	12.0664	11.3455	10.7994	10.5013	13.2684	10.083	5.74643	12.2915	15.023	13.2537	8.71624	8.36803	9.62502	10.1797	12.1195	7.25363	9.22032	9.67513	10.5252	9.00553	12.9375	11.418	11.934	9.76674	7.73303	6.99637	12.3251	12.587	7.69169	13.3214	22.1561	22.8411	12.0136	3.80178	5.35073	5.16693	18.5995	20.9571	20.3317	6.34211	11.1103	13.0587	19.2809	11.4472	10.3484	12.2535	14.0674	16.4081	8.92528	11.1701	11.8441	9.74633	12.8746	11.8749	13.2263	13.1813	10.8814	11.4829	14.6083	15.4766	9.39216	6.88656	7.5552	11.7768	10.9407	13.1635	13.6275	16.4952	12.544	7.3531	7.33647	10.6856	12.8223	16.7297	14.2506	10.8401	5.98679	8.45381	8.63895	5.89202	5.01728	8.09175	11.5883	11.9642	8.9511	10.0382	10.0494	5.54044	6.11052	7.86034	10.2391	9.61363	24.6807	24.4053	26.0261	5.01586	7.48652	10.9643	10.2049	8.58337	5.92027	6.23341	10.0958	13.0985	9.307	8.26333	6.79386	6.93097	5.47236	5.11147	4.7411	2.81863	6.38529	6.71709	6.91511	8.64697	7.07303	5.5216	4.55441	8.33869	14.1496	12.4877	11.617	9.20602	8.47306	6.79849	7.72965	10.9052	11.5145	9.80989	8.1555	9.90045	13.7943	13.5212	6.41929	10.2681	10.7456	9.48108	18.1657	25.3855	25.5031	22.6376	27.1426	27.9928	19.9397	18.0935	17.9148	23.4385	26.6473	33.1217	29.9449	18.9929	10.4345	8.33333	8.95445	7.92216	8.55966	8.53248	8.64415	8.6068	9.13979	9.83125	9.41795	8.90119	6.73582	10.0585	10.5185	9.01962	7.53408	7.79175	8.30831	8.84979	7.18349	7.1379	6.92973	9.78323	8.84335	7.96179	4.09836	5.46781	6.56347	10.0163	9.74705	9.33013	11.8147	8.64032	8.25926	7.98758	9.31813	7.1507	6.93301	6.04442	7.05645	8.45188	7.05886	7.91759	8.39794	8.71523	9.24171	9.25156	9.40533	7.01751	8.64439	10.7682	11.3018	11.4874	8.48408	6.94605	6.32075	7.59305	9.72141	10.7797	8.57397	7.01955	7.70592	7.19885	5.81027	7.83528	7.75671	13.4029	14.2251	9.34481	8.61754	13.5253	12.7733	8.83473	8.86084	7.12044	5.68757	10.3379	11.7529	17.0149	13.7984	18.5852	16.7955	20.0692	17.8389	18.0255	11.1193	8.29014	5.02619	9.40146	8.57974	11.1999	10.7189	11.051	9.92066	9.556	7.29367	6.68502	13.727	13.355	7.95866	9.59264	8.62164	7.55125	7.52165	10.77	8.56494	5.2762	6.91205	5.245	6.26386	5.90316	12.4769	13.301	13.8541	11.7731	11.0716	12.8617	13.1395	14.5886	13.908	16.5664	13.5951	12.3777	11.8975	10.3365	11.1062	11.1928	9.7888	9.2423	10.3384	9.72518	10.374	6.82447	7.13531	8.71571	8.79107	5.88425	5.42796	10.9305	12.9852	13.0184	4.50479	10.9605	10.1882	10.5321	8.95866	8.34275	5.50512	12.4531	16.8718	15.9999	10.0009	10.8779	12.0033	7.86845	5.23945	6.14881	8.21005	9.77026	7.98958	5.70635	7.94737	6.22094	4.81545	8.06314	4.47298	6.51377	8.32639	7.54245	7.18235	11.9826	11.3721	12.6889	7.90022	6.24281	6.00607	5.91621	6.59434	10.7831	12.68	9.36379	10.8103	14.0923	7.55841	6.20563	6.78932	10.2657	7.33353	12.0736	13.5132	17.497	8.14374	11.6523	12.4658	9.42019	9.65158	7.38132	8.07006	10.1651	11.6823	12.7343	12.3677	10.3721	10.0497	9.41704	8.28963	6.83432	9.90469	8.18285	7.99146	11.6195	11.543	11.2191	7.38485	7.29318	6.11645	9.35774	10.221	12.2908	10.053	9.99353	7.6863	7.79182	7.67555	7.78788	13.0262	12.5423	11.8327	8.49688	9.19047	19.2216	20.4161	19.2009	8.31012	5.90219	7.45842	8.4187	9.26188	10.5232	8.72858	5.68892	5.29227	5.73507	4.71235	3.25121	3.69622	5.12799	5.68549	9.46528	10.3841	8.54567	9.01938	8.02348	7.52998	8.56478	12.5206	13.9355	9.59534	5.83485	7.4736	8.87634	8.05196	9.07413	10.382	9.57692	9.67555	20.2639	28.1933	28.3806	20.5968	14.0883	15.3033	5.00997	7.52007	7.60518	14.3967	15.8194	16.6256	20.2534	26.6119	32.242	14.7926	8.16051	9.95243	16.267	21.4598	18.5321	11.7318	10.459	14.0471	15.5746	9.65245	9.53526	12.7417	23.4296	23.326	12.3312	15.7203	18.1688	26.6164	21.3831	19.1332	9.89086	16.5567	19.5689	26.2633	15.4871	11.0197	6.0589	12.4301	18.5252	14.4033	11.4721	7.65641	7.99501	13.3902	11.8571	11.3029	11.0148	10.5851	18.5518	12.0296	10.9399	7.69458	7.8381	11.9265	21.0435	15.7592	21.9366	22.3988	12.807	12.3681	14.5304	12.0982	13.4745	16.0226	17.2174	17.3436	14.8669	14.5228	8.99895	7.60106	6.64057	22.1688	20.1839	18.2858	8.85329	13.6998	13.6977	5.92649	17.5335	20.152	18.4908	17.6727	14.9657	13.3004	14.1938	15.9054	19.1055	17.7753	17.082	13.9599	14.1262	14.2797	13.6403	5.16826	5.06104	7.53676	7.39996	6.46438	10.7319	14.0115	18.7161	15.7577	10.2797	5.36049	19.312	20.3029	21.2166	16.365	13.8286	10.4064	11.213	13.0936	17.9509	14.5781	15.1875	13.5605	15.6929	13.5557	14.0114	12.3288	12.6185	13.5948	8.1273	8.72976	10.9217	13.0669	8.91319	11.2606	19.8652	14.0509	15.2887	20.6229	22.7466	22.8996	12.5593	18.4748	23.3631	32.2391	21.9308	18.9056	20.6222	21.987	16.9657	12.0042	12.4759	13.6059	17.1477	23.1705	23.4296	9.77708	8.99587	19.2069	19.5617	21.8723	12.4248	23.9785	15.3081	14.948	9.23088	10.0541	18.9852	16.456	15.27	9.2209	12.0101	10.9661	8.56066	8.42297	8.9441	10.2502	9.97181	11.4169	10.8835	10.7126	7.05703	5.0174	4.86089	5.43342	5.44403	8.48966	12.6494	12.7159	9.5408	6.50555	7.86049	9.33216	11.3994	11.427	10.8573	11.2559	10.6255	7.07451	14.6031	12.26	12.5931	8.78744	12.1318	14.4856	7.5221	10.1297	11.3359	18.5245	12.4242	19.4335	21.0086	21.8007	30.1038	23.9651	28.9093	15.6163	15.6475	16.9584	17.7802	18.0458	8.37928	13.5755	12.7466	15.6743	9.84941	16.9903	23.287	21.4081	12.9488	5.83821	7.83637	6.89897	8.27876	7.41282	8.82489	10.0127	10.996	9.34957	10.6697	5.61148	11.1037	11.931	9.84164	9.37978	9.23253	10.7063	10.2626	9.38	8.39933	8.1933	8.91393	8.6126	10.9057	11.4379	13.4879	11.3728	10.4632	8.98989	7.14855	8.70636	9.9697	8.09805	8.83215	4.66592	5.08635	7.77909	8.10179	6.84742	5.32964	6.86007	6.38923	9.31556	10.2387	9.61557	6.70733	9.19936	9.20501	10.0433	7.18813	6.83483	5.05513	6.2997	6.49171	11.2296	9.7269	7.73434	3.75714	8.47965	9.92645	10.8423	7.24636	6.50522	5.75746	10.3587	9.76199	10.552	8.70401	8.15751	8.10799	7.06452	7.45169	10.6715	9.94844	10.3618	8.59214	8.23415	8.17548	9.34462	26.661	26.1944	8.09031	6.80502	8.43667	17.6744	16.6208	15.769	10.7584	10.835	10.2113	9.9092	10.141	12.427	11.7927	14.3679	13.2399	12.3247	10.6313	10.5492	12.2471	10.7018	10.562	10.0693	9.39791	11.2271	13.1442	15.2745	14.8834	11.4427	9.9499	11.5304	11.3756	11.5382	7.2554	7.97212	6.5783	10.1892	7.86473	10.9119	10.888	5.08125	5.14577	5.86849	8.14093	10.9923	11.5148	11.6209	6.19813	6.59651	6.69574	7.41238	6.96315	7.29462	8.44496	9.90796	9.97737	8.9581	8.6383	8.9466	11.7859	19.5062	20.3954	17.15	6.92296	11.7238	18.0757	19.7235	22.5991	17.3893	21.0707	12.0299	16.4173	18.9064	23.8211	20.0268	17.5972	12.2188	9.26627	6.18515	6.80864	6.79614	17.1439	17.7975	14.6496	14.9065	10.8049	11.0326	12.7531	12.2345	14.7239	12.2223	11.1598	9.0595	6.89995	6.93072	15.3772	15.7627	18.3673	12.8992	18.1718	16.7484	14.9299	7.96395	12.848	14.216	16.0582	11.8726	20.9545	19.501	19.834	11.1649	7.85012	11.7644	11.6975	11.5802	10.414	16.0354	22.0433	18.6806	16.4901	17.8852	23.4851	23.8677	18.7375	20.6747	19.9692	17.8443	10.4043	7.96925	9.60473	10.8321	14.4018	12.9528	12.4714	8.76766	10.9218	16.2065	27.1348	23.9431	26.6258	20.083	25.1286	25.8575	27.8044	25.0483	17.711	15.9169	16.8899	18.366	16.7813	20.198	18.0567	23.31	24.3966	28.151	23.9178	18.4757	7.93345	10.8802	10.5707	9.83	7.5879	9.58899	11.0987	10.2151	11.0935	8.77021	10.1842	8.75173	9.47181	8.6945	8.30804	8.52028	7.96493	9.05172	8.08644	7.24649	9.97956	10.8419	11.093	12.9943	11.2486	11.2853	14.0145	11.7636	8.21482	8.03457	8.15499	7.65558	8.40518	8.5552	12.2589	11.3554	13.6794	12.2198	12.4275	7.98065	6.21271	6.82713	7.3284	7.99272	10.4043	8.32961	5.8352	7.31851	8.78457	12.9292	13.5865	12.1373	10.597	12.1243	12.4798	10.0446	8.53819	9.46412	10.1357	15.7129	15.507	15.2811	11.0482	12.3406	10.8577	10.0669	9.74708	8.14985	7.16957	10.1695	14.3302	11.5487	7.66783	10.2353	11.7633	11.7109	8.27105	11.905	11.0099	7.36623	14.7825	16.7953	20.6201	8.38349	17.3256	18.2444	18.8175	10.1494	10.08	10.8002	9.90003	9.82397	9.13671	8.40803	8.91892	6.94375	8.49528	12.1904	10.5387	10.0815	8.50402	9.60209	10.4142	11.1916	8.77009	13.1187	15.5659	15.0821	11.0755	11.2139	12.7777	10.1057	8.10779	12.088	13.4323	13.4729	12.3019	14.3821	8.47327	8.41015	13.1665	8.84391	9.81708	7.21841	7.79294	6.51653	5.61186	9.90804	11.7889	11.6305	8.93839	9.695	11.8323	11.5254	7.07757	10.9971	9.99004	19.4915	20.3586	29.762	30.8932	27.0685	24.878	15.1235	15.336	10.5764	9.44542	10.4171	8.8966	14.4542	17.0732	16.4837	16.0429	12.6106	13.078	11.3343	10.9279	10.8194	9.59472	9.77014	10.8431	20.1953	19.1567	22.0254	12.2529	14.2233	4.8978	8.50519	10.594	12.2895	10.782	8.31147	15.8498	16.988	14.4408	10.4361	11.8285	14.0297	12.0354	8.25247	6.98472	7.23452	6.01568	7.91093	7.53249	9.41084	11.2811	10.3996	9.70256	4.25655	3.81389	2.84026	6.34569	9.66917	8.2448	9.67815	11.5566	6.94689	11.5432	10.9477	10.346	6.4622	18.8225	23.9263	23.7489	23.3176	9.95934	12.6497	7.07962	9.74039	13.5305	16.5103	11.53	8.88834	25.8899	26.7307	29.7637	18.4801	17.8049	15.0605	10.4934	11.2713	11.9051	15.0904	15.1566	13.5664	8.38471	7.3634	6.33554	4.94442	9.04918	9.26765	8.37524	8.97203	10.1877	11.7993	9.26822	10.8033	9.8506	8.94595	11.4121	11.24	8.7665	8.03893	9.86758	10.1054	6.05834	7.2314	7.25534	7.36512	6.89963	6.69477	11.8217	11.7137	12.8711	7.95484	9.49791	8.35487	7.26588	13.289	14.0518	14.0937	8.67463	8.80652	11.4413	9.4031	10.1968	7.81433	9.05022	11.3222	9.72298	7.57587	8.36032	13.6912	17.3562	17.9231	15.2131	13.0348	14.5607	13.4316	10.8001	9.02436	6.51889	6.15629	9.49806	12.9264	15.4084	11.9708	8.48554	8.50315	9.99841	11.2755	9.54096	10.388	8.69674	10.0374	10.153	8.91599	8.55431	8.50156	8.79473	8.59887	3.65943	4.33525	5.9786	8.61161	14.8004	13.1618	8.13105	11.4004	12.8391	12.6909	7.28104	9.27761	9.04724	7.58642	7.62514	6.98654	7.85011	6.71553	7.47644	10.4839	10.5244	10.0291	8.77772	9.02306	9.10768	10.2782	11.315	9.56229	7.74007	6.95319	7.81096	6.58759	7.71874	5.38766	4.94704	10.2387	12.1308	13.6126	7.1376	6.30418	9.33205	7.64115	8.27072	9.52047	9.41064	11.2331	10.8442	9.84369	8.92656	8.32783	7.15212	8.10538	9.47915	7.47637	6.32935	5.2802	8.84133	8.87996	9.47249	9.24538	9.24622	11.0627	8.54176	12.3914	16.0728	17.7482	16.8043	19.1175	16.6431	16.0205	8.29649	5.55511	4.54297	5.05919	5.22207	10.05	10.5935	15.4251	12.0419	11.3677	9.48092	7.06969	5.15546	10.1171	12.8741	15.6926	11.8407	10.2276	7.9264	10.4514	9.49352	9.2874	14.0114	15.1676	16.3925	12.9102	7.49656	12.6023	10.8322	9.71006	10.6355	18.1055	16.5755	9.15146	9.47763	8.54308	11.3141	8.1785	7.95642	3.88608	4.51891	6.37856	7.69086	9.5635	8.79306	8.73051	8.03793	11.1811	11.2562	8.38621	6.59699	6.51495	5.74291	10.4502	10.076	13.7891	11.7231	11.585	13.0849	15.2343	12.7734	12.6414	11.287	6.8688	6.30637	6.91433	6.6998	8.04874	11.6439	9.97708	13.3174	11.4221	14.4303	15.0133	15.8629	13.6397	12.3571	8.13898	7.15355	13.2205	11.8379	11.6114	7.0321	6.90045	13.367	11.8296	12.2498	9.4198	12.9141	12.3096	11.6285	15.313	14.5482	9.53611	10.8001	8.25287	13.6391	12.2717	8.84439	9.03889	10.8154	11.5934	6.1399	4.91952	4.63996	12.7408	17.46	19.0928	10.2702	9.30086	8.38853	12.6349	8.98333	8.01167	8.00294	12.3572	11.7267	8.88201	13.2084	11.319	9.91997	6.21842	7.01535	5.80086	7.66474	8.50207	10.9873	10.5414	9.6033	7.79953	6.22331	7.30973	7.01075	10.6234	5.72743	6.0729	7.21119	4.79033	7.38862	8.14811	10.1795	9.71726	10.8362	8.76457	7.13633	12.043	14.8564	12.0864	11.4251	11.3551	6.86123	5.55766	6.11053	6.73622	14.4302	12.5407	13.0202	8.13036	7.86394	6.11222	8.4031	7.09524	5.80086	7.92167	7.93471	6.13867	12.7867	19.447	16.6886	13.2025	9.36675	10.7412	15.8743	14.9989	15.325	15.2382	20.3855	12.8165	12.5468	9.64707	8.32972	10.1338	9.13221	14.3112	16.9348	15.9536	8.7121	14.8223	21.0794	25.9436	26.4955	18.5551	8.39446	9.15286	13.3889	16.3298	15.2069	12.036	7.84121	8.87125	7.96019	8.64257	9.43082	9.27544	6.67211	5.73446	8.66553	11.6132	14.0898	8.93281	9.05408	7.42002	9.19106	9.0286	13.2599	15.5038	14.2328	13.187	25.9752	20.5111	20.9169	13.5143	11.7196	8.66401	8.15853	8.27193	12.294	10.0163	6.55629	7.72093	8.43302	7.18158	5.31642	13.7669	13.8113	17.8185	9.94194	9.42998	7.91113	8.80135	8.91185	19.8485	10.8359	8.90923	9.94324	8.00418	12.8901	12.6132	20.9636	17.2772	19.1454	10.0562	10.4824	9.34662	9.10392	10.1642	7.29168	5.41145	7.86261	16.3241	18.3485	16.0991	10.4092	10.0483	11.2272	8.71287	6.74739	7.79978	9.30701	11.65	5.60984	5.94921	8.0886	9.89347	13.415	15.0298	24.902	22.3977	17.0077	6.49313	7.64871	11.8985	12.7269	10.4263	8.41699	8.25117	8.43528	8.50967	7.74927	7.18135	6.51014	7.68057	13.8389	14.6614	13.7133	8.8695	8.31878	10.3334	8.74638	8.09043	7.79747	9.83672	8.52711	8.28515	13.8984	17.541	13.5289	7.70923	8.40617	13.5836	15.9715	15.6994	12.0692	9.65901	13.3923	13.028	14.6858	12.1138	14.4895	15.2032	15.2621	12.593	14.5317	17.2392	20.7991	22.0485	15.8421	11.0673	10.0424	18.9853	18.9333	10.4218	8.50672	11.4788	12.2328	9.87229	15.1876	12.9687	10.8095	7.10343	6.96597	5.6366	7.74765	7.61182	9.69683	11.1185	6.79034	19.021	17.945	16.3272	12.8799	13.2491	11.547	14.0594	15.0355	16.1044	6.85812	6.82045	17.2984	20.4911	21.327	8.98135	10.2194	11.4029	12.0329	9.8189	10.1753	20.2914	18.4946	18.956	18.7697	13.9548	20.7042	18.3896	19.1807	10.8937	18.5808	18.9941	20.9706	11.4724	11.3944	9.08011	10.2618	12.477	16.655	21.1251	26.0968	21.4909	12.5281	6.19626	7.34451	9.96781	17.721	16.3607	17.1496	9.27299	13.9148	20.1379	23.7411	17.2618	13.2849	11.4214	11.9744	15.0087	17.0958	21.9909	14.826	10.5919	7.34412	10.5531	13.642	8.46541	6.24569	6.46652	6.38983	7.01601	7.33906	8.00892	10.2807	10.0666	9.09479	6.33584	8.68432	13.7251	13.5799	12.9214	8.8879	8.2514	6.52548	10.8422	9.84398	7.78565	4.47256	4.98516	4.88758	7.63765	9.26966	9.24976	8.55294	8.90023	7.97284	8.13405	7.26806	7.75473	8.06452	6.38577	9.3889	17.5823	21.9229	21.4988	23.5891	21.2347	17.4156	14.1696	17.3608	15.7171	12.4935	10.2869	10.8088	10.466	16.682	15.3346	12.3554	6.58004	8.7463	9.25804	10.9969	11.9307	13.4643	7.48481	9.82112	12.0149	12.1328	13.9013	9.20855	14.2202	18.7276	16.9701	15.2216	16.8737	23.1957	22.1688	21.0438	14.5986	14.6906	8.75921	9.37053	9.08602	6.57919	6.22473	12.9737	7.49698	7.02829	6.69727	5.38482	5.77676	6.4618	5.75847	7.55045	7.48322	7.05397	5.95224	6.17425	5.11705	7.88116	14.7262	18.1329	20.8471	19.0817	18.0744	19.5066	14.3985	11.0762	11.1847	4.20467	3.88793	9.60581	6.35193	6.07302	10.6672	13.5902	10.8876	12.6222	10.9461	12.4576	12.1033	12.4517	11.8764	14.2779	9.44729	13.9581	11.7196	7.75587	12.2	13.6354	10.9105	8.77404	12.0454	12.163	11.669	12.2795	12.5808	11.7018	14.1978	12.2227	10.9305	14.1501	18.4796	16.0312	12.9104	10.0671	11.0742	11.9701	5.51335	6.17521	6.19326	9.71043	9.45939	6.2531	7.60449	12.8917	11.4443	10.2525	9.03218	8.60884	7.86749	8.72842	7.40263	6.95061	5.11921	4.18523	5.44195	7.64749	9.93968	10.3382	7.86931	6.09957	6.51279	6.9018	8.00623	9.30237	8.94906	10.0607	10.9564	9.7513	9.78984	8.61868	8.61092	13.3555	14.9783	13.8687	10.887	14.8267	12.9681	10.0356	6.95953	7.99498	12.2261	10.9245	9.19644	8.53003	9.21306	8.38339	3.73829	4.39571	5.1592	21.2568	16.1199	9.44174	11.5603	15.9778	13.5399	11.8035	10.3344	11.3841	11.7267	9.51761	7.30478	4.95597	12.3927	15.4934	17.6857	5.56812	9.1686	11.3209	7.28401	8.81141	6.88538	9.95179	8.97447	9.30781	7.66113	5.10097	5.04706	9.7963	11.9692	11.8702	7.20062	7.21081	8.76217	9.27906	9.23912	7.2349	11.3024	10.6858	8.78036	5.13079	6.87503	11.3347	16.282	18.3269	19.0418	14.8235	17.4112	14.8988	15.0067	7.796	8.77244	9.49006	10.7955	7.05389	10.2021	11.5188	11.5189	8.2662	7.01587	8.21752	6.45782	6.7781	8.71109	6.43519	6.95174	12.9223	10.8091	8.47643	11.751	11.4543	8.66885	6.97789	4.60661	5.98734	6.96032	7.44503	8.66859	4.66762	5.36569	5.13974	7.35733	5.52839	5.74593	9.34967	10.1114	8.22381	7.77527	8.77026	6.87703	8.93621	9.15256	6.51533	3.50446	5.23942	13.2346	14.0422	10.7387	9.6681	8.09919	7.06124	9.48678	10.9622	10.9007	8.17323	7.29417	13.4082	5.62811	10.3675	12.0585	14.1384	16.7862	22.7536	21.4013	11.8505	8.53036	12.958	13.0068	10.9694	7.5523	12.2591	12.6097	11.201	16.831	20.4842	26.7469	11.0507	7.66434	8.70235	8.02428	7.2837	5.6843	6.81559	7.30561	7.04401	6.49307	7.83477	8.04528	5.93317	8.90092	9.96354	9.72794	7.46145	7.41646	6.65947	6.62859	6.61697	8.44467	7.7058	7.19445	6.78495	8.54277	9.41864	27.8793	33.5582	8.03268	6.28858	6.38856	8.7958	7.6317	7.33977	3.89726	5.13845	6.50122	9.84658	8.97665	10.6039	10.4454	11.3239	7.82616	11.5662	5.59187	4.89916	10.9506	11.2415	11.562	12.4897	13.043	8.16042	9.44589	9.11293	11.9239	12.2039	11.5892	7.17667	8.34695	8.43148	9.63373	9.98868	9.60886	7.50242	7.28084	6.95109	6.30853	7.45757	7.19314	8.30545	7.551	7.90364	5.79313	5.67987	11.6175	12.1083	11.6509	10.618	11.5456	9.52251	11.1935	21.3629	25.5344	18.8176	11.6871	16.0218	15.669	14.3124	11.4481	12.7215	17.766	14.9654	20.3232	18.6722	19.3299	15.1018	13.0707	13.1931	12.2251	11.8266	11.5232	13.4746	11.5095	8.18881	3.80883	5.42675	8.01064	10.9421	12.1355	11.1246	6.43151	6.84664	8.06341	8.09382	8.77777	12.772	15.0745	9.85031	8.5767	6.47967	3.9654	7.23236	5.17079	7.67923	8.2974	9.88969	5.26719	7.61947	10.0043	11.4141	12.3926	13.2513	9.97799	9.50531	7.34546	5.35736	7.47033	11.4869	10.4785	6.87401	10.1268	12.9638	10.9139	7.17842	6.46724	7.58005	7.04202	8.01776	4.13527	5.74247	7.87839	10.4868	12.4049	4.48504	4.94745	4.77604	6.41049	9.71378	13.5508	11.974	8.34953	10.1462	13.213	15.6948	18.0207	18.0826	18.0106	11.147	6.98001	10.1729	12.8241	15.1953	12.9284	10.5275	16.3427	15.8416	16.0219	10.6831	11.5511	13.331	18.8096	20.3171	15.637	11.5207	7.57626	7.98654	7.17988	6.94219	6.24885	7.89898	10.0156	9.40081	11.0227	11.5585	11.1865	10.1093	10.0397	12.0583	12.3662	13.1643	9.03595	21.6041	21.226	22.2389	15.3686	16.2448	14.9313	10.3007	17.9611	20.5613	30.0235	24.5213	24.1466	11.7483	22.8153	22.3215	8.01941	7.11224	6.0011	13.4078	11.8676	10.6416	19.6873	17.5192	12.3252	9.89938	11.6127	9.29521	8.02404	7.54542	8.17046	10.1892	10.4978	13.9769	12.4555	13.3491	14.6737	6.50251	6.46215	6.03797	9.06383	8.82353	5.79045	6.84062	7.98223	8.82296	9.16944	9.87219	15.5779	12.4161	7.01172	10.9682	10.3501	6.47165	9.42269	17.0779	19.2333	18.7763	16.4413	16.514	17.704	15.0525	10.4409	10.7431	12.9762	17.8714	16.1578	13.8976	14.8382	20.4172	19.6743	14.6974	6.94271	7.16065	6.98463	13.1706	13.0661	13.4114	9.77986	13.3161	16.0151	5.32607	11.4643	16.299	17.0952	8.39946	11.1654	10.9093	10.8739	9.15741	11.0044	11.118	13.9302	13.6828	13.6172	9.55257	11.2564	14.401	14.4703	16.3189	12.723	13.0199	10.8119	11.5271	13.1418	14.5993	14.4433	13.6934	11.7495	10.4508	10.5565	9.63808	7.34477	6.9196	10.3553	11.6058	7.43175	10.5408	13.2964	14.9165	8.21207	8.58447	8.92864	9.08051	9.92433	7.67932	7.24425	9.05932	9.63884	7.47036	7.3529	8.11925	11.5083	11.1583	7.93951	7.58138	6.06072	9.87606	6.87916	6.64069	8.37791	8.30531	8.08766	6.23471	6.37972	10.0857	7.25214	6.52555	6.8269	5.88682	6.50271	6.53294	6.29327	11.144	11.4331	9.6837	15.2701	16.1286	16.7874	12.0985	13.343	12.0108	6.77411	7.733	8.00596	14.8253	13.3264	13.8172	7.3912	11.7507	9.61435	8.46661	7.9661	10.0809	16.2743	14.5298	12.5184	8.66713	8.42376	6.31958	12.6416	13.5415	13.8333	8.89366	9.33329	10.6893	11.1068	7.46387	8.13211	14.7687	13.8173	12.6874	6.54694	7.29201	7.98914	10.0686	8.73453	12.0506	9.93955	15.17	10.3046	9.49575	9.14354	9.37914	6.33995	7.15143	14.4942	11.0609	8.27004	7.13866	8.19898	11.536	12.2085	12.0729	12.7134	10.3125	8.97451	9.47391	10.0854	8.73587	7.25419	7.35141	6.39381	10.8571	7.98397	6.28518	7.43809	11.612	11.5276	12.5117	10.6459	13.6276	14.2585	11.868	12.6385	12.0928	11.25	9.11097	15.5231	16.5706	16.0717	9.45267	10.6246	13.6272	13.7844	17.0746	8.40963	10.0786	9.74794	11.7619	13.155	12.5437	4.98137	6.90179	5.84788	4.74388	8.92904	12.479	14.9497	19.3502	18.7922	15.4848	11.3377	11.9224	10.2275	9.57154	11.0836	9.73547	4.80261	5.54418	8.47125	8.72827	7.90597	12.6217	17.4963	15.3155	10.9498	8.66327	11.5024	13.5228	12.1964	7.95274	7.91416	9.15724	5.21122	5.50051	11.1128	12.3943	12.5235	6.85261	8.78451	9.11613	5.12601	9.33212	11.2557	12.4898	12.0543	11.3353	6.63641	10.345	11.8489	10.0419	6.6565	5.45552	18.7872	16.0235	13.727	7.18227	7.00773	6.57246	9.42666	11.17	8.48985	6.30068	8.90503	9.49643	9.57835	5.26969	8.58443	10.9503	10.1603	5.95589	14.8903	7.5218	8.97373	5.05051	9.30446	13.6538	12.6939	11.0838	11.6493	12.0317	13.2605	17.536	20.702	17.3667	17.4227	13.7727	17.2152	19.7382	27.6518	24.7671	18.8304	14.7682	15.0117	17.7971	14.024	13.6518	17.2009	16.4804	17.7228	15.648	12.9983	12.2688	13.4008	16.4518	17.3153	14.9227	13.945	10.7968	7.82499	6.71119	4.03562	5.30344	5.43814	6.04255	7.12541	8.50966	7.8783	4.75784	5.79641	9.47762	7.56996	5.80702	12.4451	12.7002	13.4958	13.4815	15.1858	16.9872	19.807	19.6866	20.5191	16.3861	15.8654	13.0883	12.9904	8.53686	8.98787	9.48823	10.4841	10.2401	8.82198	11.0198	12.2897	8.1979	9.71434	8.58559	6.60264	10.2533	10.2675	7.80613	9.84565	8.64896	9.57249	5.85713	4.50402	5.30394	5.93284	3.65919	3.94315	5.91076	6.61198	6.52683	8.7756	10.3526	10.2784	12.7409	9.88198	6.30229	7.70335	13.7835	17.7927	13.6209	11.0638	10.4505	14.4169	23.413	22.679	21.9924	11.411	10.5557	18.9935	21.5475	27.0142	18.5747	17.973	10.6047	9.80413	9.63162	9.6086	11.4164	12.2948	12.6413	9.0943	6.91415	5.05609	17.9075	17.9809	18.7137	13.2001	14.9193	11.6375	9.60665	9.82324	9.90021	6.21881	9.96532	12.4225	13.2992	14.9319	4.21232	7.80788	8.08662	7.4737	4.99128	4.06112	9.40401	10.4081	10.0675	8.22643	7.99107	8.35276	13.8315	13.5625	14.09	9.86585	13.3524	17.826	10.3378	5.95855	13.8079	16.3972	18.893	8.7554	6.17881	9.55718	11.7023	10.8119	6.83648	11.102	17.1135	13.7666	12.7309	12.2512	14.2602	14.7994	18.3606	24.2782	19.4898	7.45905	7.71128	7.83423	5.52842	5.60643	4.84455	7.2606	9.00359	15.297	13.2823	11.2893	14.3805	15.279	15.2234	13.0604	12.8999	12.4318	10.5069	10.5978	14.059	12.1076	10.4749	8.07549	7.31335	8.08771	7.0066	5.66089	6.37916	6.84173	5.80063	5.59997	14.7343	7.66228	9.32644	18.8945	16.7924	17.5728	11.3954	12.8001	11.1143	8.22655	8.85494	5.73972	6.00598	5.43145	5.40892	5.25003	5.35314	6.74298	7.5615	6.37741	4.76381	10.6866	16.6712	17.8868	8.94097	9.89019	12.082	13.2391	8.73664	9.53606	9.23019	13.2535	13.6096	15.015	12.2068	10.6088	7.69887	12.1406	12.7685	12.1966	5.23308	9.94311	8.87455	7.7379	6.79573	10.1106	12.7396	11.6329	7.56077	7.0764	6.40016	5.6196	12.2931	10.8242	7.7383	8.01179	9.63509	7.49786	7.13251	8.91166	12.5619	15.0202	11.5694	8.42434	6.3792	10.4596	10.3628	10.0829	7.97316	9.93764	13.7159	11.4211	8.20505	6.81628	7.36782	6.07815	8.81274	21.7779	20.6188	18.8607	16.4002	20.2939	19.1769	6.86178	8.08282	10.3659	14.1059	23.4337	20.8604	14.4276	7.84766	16.444	23.7293	30.2694	24.0239	20.7648	16.8846	20.6711	27.0524	22.9666	17.4176	7.21245	16.1148	29.137	34.3101	26.3793	15.4027	11.1249	20.454	22.376	30.4634	24.6364	23.032	9.43763	7.7203	9.21457	9.63036	7.81072	8.73911	8.23551	3.16786	3.09108	9.96256	12.9561	14.582	9.05515	8.9582	8.08384	8.82494	10.9044	10.4484	21.0321	29.9162	29.1617	15.1226	8.91129	8.92448	12.6219	11.5711	11.4064	10.6755	11.1455	11.858	10.5151	13.4411	13.7478	15.4379	14.8055	19.6046	21.8416	20.8112	27.8376	31.4518	27.352	15.331	22.1888	24.1216	23.1081	17.3648	12.9507	14.3316	13.5395	12.7786	14.1557	17.1092	16.9888	15.8598	12.3362	13.4889	14.0041	19.8106	25.155	24.5322	24.4511	16.7262	13.3001	12.995	11.739	11.7968	15.1273	16.4296	18.345	15.1836	16.4879	12.068	11.3896	14.9016	19.6152	18.0641	18.7973	18.5601	15.138	12.8346	13.7108	14.9456	18.5297	8.76103	7.94372	6.02223	6.40104	6.28235	13.553	14.2473	12.3221	11.7219	12.4326	13.9021	9.47625	9.75274	13.2258	11.84	16.104	13.1423	12.6585	7.44773	8.15734	10.3924	13.5263	12.2378	12.8603	12.8072	13.273	15.2732	12.3661	15.0721	11.1538	30.7584	26.852	24.714	9.61303	14.6995	10.0065	12.3341	12.7805	15.4553	14.506	17.6133	10.6057	18.0921	15.8896	17.269	13.3001	12.8419	6.94665	10.2925	10.56	10.2835	4.80283	6.56695	6.04676	6.16984	7.3575	11.9274	18.1312	15.7952	18.7314	15.8547	17.0295	8.96955	7.47884	7.90199	10.9542	7.23069	10.9817	15.8978	15.2559	11.7334	5.056	9.46954	9.3472	8.89264	16.1409	18.7443	14.0509	14.0206	13.0594	12.3514	7.59795	6.74088	7.73908	12.5178	17.8445	17.3264	19.056	22.8266	21.054	12.3939	6.87194	9.85143	6.30401	5.67116	13.9325	14.3023	16.0462	15.7689	14.3389	12.0465	10.3781	9.81256	9.43664	12.5934	12.1268	18.5832	17.1188	18.8993	12.5093	11.215	14.8003	13.3606	12.5149	10.2093	13.3806	15.9117	10.1818	19.8682	25.0443	23.2614	13.3036	9.5499	11.258	10.9622	16.1801	16.6177	17.2324	8.10212	7.466	10.2499	9.2568	8.16701	12.202	10.6994	8.46716	12.4648	12.3237	15.4803	15.3642	20.8968	20.1111	21.07	19.5263	17.0696	20.6372	13.5622	22.9382	18.7611	24.0888	19.1132	28.1412	21.3509	24.2322	12.0636	13.3541	9.02116	12.6585	15.9235	12.0214	8.15732	17.0441	19.2117	20.3183	13.1837	12.7073	12.5985	10.723	13.7804	11.3852	6.04478	10.9984	12.5518	14.1933	10.7975	10.2194	6.37066	7.08808	9.66915	8.62913	8.4327	5.37823	7.22024	9.36902	9.30136	8.97207	8.17733	11.0861	12.1379	11.264	10.9144	10.0201	10.2361	13.8173	21.3297	20.3236	18.471	11.3627	11.7764	7.31964	10.5493	6.70434	12.699	15.999	14.4366	10.0356	6.60517	10.0648	16.6252	24.6616	25.9629	21.0153	16.2917	10.534	15.1543	11.9319	17.8633	13.0845	18.4358	10.7609	11.6031	12.4542	11.2116	8.53047	11.8574	13.0253	10.0543	8.94925	11.5864	8.923	8.36532	12.5493	14.4383	12.0181	11.233	10.1459	8.21432	9.64972	9.99144	8.27255	9.1555	10.4667	11.1591	6.47961	6.56196	7.6453	4.0862	4.42236	4.89149	8.02549	7.10911	6.63247	7.28275	7.81553	5.5221	5.72848	10.6181	8.03851	11.2132	9.74483	14.56	16.5323	28.3467	22.9336	17.5202	6.78752	6.90082	5.5727	6.88397	8.63151	7.69778	7.4749	9.45281	10.6776	10.8406	9.36957	9.95768	8.19121	6.02049	6.47907	7.15759	9.15101	7.73797	8.40466	7.52885	8.45379	7.806	7.11477	9.368	8.61538	7.89763	5.18161	6.86001	7.56345	6.09893	9.02703	8.81024	5.16941	7.54092	8.74387	9.15175	6.66343	7.16875	5.48287	4.8471	6.20151	7.02653	9.9331	8.59593	9.96124	5.25628	12.457	12.1711	9.75696	7.54334	7.4279	5.48684	4.39179	4.39187	5.41198	4.65246	6.02249	9.04801	7.46906	7.4756	9.40131	9.67686	10.577	9.27465	9.71171	12.4705	5.03021	11.464	8.74703	7.87335	6.46023	7.02266	12.6141	14.0095	12.45	14.9412	16.8112	12.3144	16.3798	15.3349	14.9593	7.77001	17.9407	18.8025	16.8161	15.5	13.2353	14.3367	14.9269	15.2793	20.1629	18.322	16.4576	10.9043	11.7573	13.1584	12.0223	10.6984	20.1345	20.0668	21.7807	14.487	12.0343	14.6018	13.4999	13.0299	8.59749	9.28354	8.57631	7.53208	6.0101	5.75119	6.63014	14.5663	14.8139	13.9781	7.03716	7.22172	8.2277	6.65478	7.34453	8.41855	7.3269	5.91673	7.24804	15.4707	12.9634	10.4557	5.44095	6.05689	12.427	9.81457	9.9773	8.47164	12.0563	11.7329	12.4583	6.43873	6.07957	10.2791	11.5905	11.4007	9.4112	8.047	10.8504	10.6209	7.74015	11.6848	9.81932	6.78717	7.98709	10.7062	14.0377	10.9688	10.6882	13.4516	12.3253	16.62	14.5607	16.4045	17.0067	16.179	17.7764	7.22359	8.87552	10.7036	9.6366	10.4749	8.12919	6.91334	9.79935	7.93662	5.11143	7.47726	10.187	9.26029	9.38934	5.09095	7.96264	16.6667	17.4801	17.2244	8.51538	14.5639	14.9405	8.61768	6.19268	8.0376	11.5136	11.0479	10.2759	7.98485	16.4996	13.2053	12.0149	7.94175	7.80575	7.94091	8.17936	10.1617	9.80675	5.18961	7.18795	8.61677	8.26799	8.59885	11.3499	6.96664	9.45843	8.60077	5.9559	7.32788	8.7767	11.1037	11.212	13.3986	10.6853	7.34703	6.99147	4.51389	13.4983	14.2428	16.1433	9.68813	12.4902	7.20679	5.93327	8.31382	7.51186	5.92437	7.37025	13.6964	15.3009	16.7863	13.2462	13.3091	16.1079	15.062	15.5373	12.599	13.5124	15.4176	11.5724	11.5722	7.02602	7.48579	7.95975	14.2648	16.8703	18.5234	14.1634	12.8371	11.3079	11.779	12.1756	7.61459	9.96767	10.167	11.2923	12.0447	10.3531	16.6153	24.5939	17.612	16.4709	8.27919	7.32952	13.2986	12.863	12.9063	10.8445	10.0592	10.4577	8.87309	7.08223	5.4054	15.0999	19.6246	16.2132	12.9634	17.9951	20.4729	19.9325	19.6888	19.7422	18.5763	17.6418	13.308	18.8117	15.207	19.243	17.2317	16.4227	12.2791	9.35796	13.6058	13.3457	13.1511	5.85166	7.95172	10.5306	4.67697	5.34777	8.02288	7.84921	6.72367	9.12953	9.50828	9.49403	8.49036	8.32835	6.26828	11.5778	15.819	13.9418	11.1393	13.2243	16.9047	19.2048	15.7241	12.7364	10.7814	12.2822	11.6611	17.5356	14.866	16.4126	11.6343	12.0843	10.5453	7.97593	8.52407	8.47766	7.31808	10.5722	7.6761	5.25824	6.43915	6.58755	6.16785	7.25779	9.37472	9.36538	8.80996	8.79565	6.60043	4.59012	5.16279	10.764	10.5131	10.5408	8.26639	11.6645	9.13957	9.82639	8.91961	8.74652	5.68025	6.01046	7.89525	7.50549	6.1979	4.98382	13.3659	18.9771	19.1752	9.25706	7.41159	7.12057	20.7789	24.0155	23.7419	17.7237	15.6732	11.824	12.9244	15.7776	17.7246	14.4837	12.0983	9.95193	15.3208	16.3159	15.0929	9.61988	10.8343	8.16342	6.59373	18.3609	20.152	22.4549	16.183	18.4998	21.15	14.5728	20.7368	18.9201	17.0969	5.66656	10.5465	13.6932	17.9415	9.50451	13.3543	17.2391	14.918	11.1834	8.76886	9.15962	9.95025	8.82157	14.1078	12.1016	11.241	5.8267	5.22733	13.3174	12.1233	5.52383	8.89821	8.40946	4.42622	8.36115	9.45197	9.83406	10.9764	14.1395	14.7177	14.5189	10.0383	7.66985	11.9781	13.0924	12.0954	5.8773	7.21605	6.81304	8.40616	10.0147	12.0225	13.5694	8.59396	4.42262	5.11161	16.805	17.6157	17.7158	5.96635	12.8211	13.8992	11.391	10.5261	8.27511	8.17497	6.04755	6.15153	6.27357	22.0037	22.2591	22.2154	10.6307	14.3985	20.9965	17.6329	14.8611	9.15817	10.8842	21.4747	19.9382	19.2239	15.8978	14.6969	15.3092	10.9552	16.7986	26.2827	30.666	34.7162	32.6697	32.3716	35.2541	31.3528	32.2158	32.8209	32.7589	33.1663	33.9997	29.2745	34.9473	26.6616	24.0394	17.6496	12.9622	23.414	29.1198	30.5948	18.7465	12.8117	14.672	20.1999	20.85	21.5247	16.2104	10.749	11.2447	11.5383	8.42579	13.2193	18.7185	19.1938	19.5773	8.86587	8.20509	10.1731	7.14458	6.26376	17.2974	19.1619	23.3101	7.79163	6.12543	6.39419	8.48381	7.99243	12.3728	10.1817	8.29777	12.9445	13.964	13.785	15.2282	14.4409	13.0062	28.2626	10.6383	12.7723	15.8745	9.26009	11.9821	19.5421	27.3482	23.5036	13.774	12.9639	15.7661	16.7908	3.85444	5.82867	7.96473	7.16343	5.46803	8.3619	9.18151	10.6314	9.07398	8.35276	15.4407	14.7958	15.9236	12.026	10.0334	9.65435	15.9963	26.8717	19.3671	17.9885	16.4448	17.6521	17.4287	10.8829	15.704	16.2256	9.86502	7.27157	7.61915	8.77346	9.97482	11.2167	10.8303	8.39021	5.72785	5.09037	5.56975	10.4221	11.411	12.1052	9.66702	7.18762	13.8891	16.2069	13.8834	8.08923	6.14013	6.56341	5.55016	8.89965	7.14684	14.2176	9.76736	9.97177	10.3604	6.70207	6.52823	10.687	13.304	14.957	9.0347	13.4198	13.1074	11.7201	6.44022	6.57136	7.79424	8.9479	18.4763	18.088	16.8643	11.9166	12.7104	14.6991	12.313	11.5397	8.60631	8.27505	7.73281	8.24075	8.86859	6.98036	7.43318	6.82291	7.43413	7.31222	8.70179	8.39973	7.25105	7.54769	6.93671	9.23896	10.9296	11.5454	8.42445	8.23069	7.67476	6.92829	2.81787	2.73344	7.24953	8.81677	11.2731	7.22462	9.60153	12.6233	12.8586	6.95659	9.09938	7.10665	5.76567	7.97267	13.1456	13.4168	11.8836	7.07437	7.44291	9.91088	8.62805	9.98171	11.8359	13.5009	13.7759	11.8968	9.15245	10.7789	6.81961	8.23235	13.0153	16.3347	15.2381	9.26706	11.6156	11.1081	8.67332	11.3653	9.69606	5.78681	6.5397	18.8751	21.0067	19.9732	7.66044	4.90867	9.0065	15.9169	20.0631	14.4717	15.7758	12.0396	14.9624	11.3035	12.6437	9.55085	7.09613	15.1487	14.3747	11.1149	10.908	10.0866	9.12303	8.45658	12.8577	12.773	12.4338	9.94959	10.6218	10.6149	9.39844	8.58282	8.23113	8.67444	10.0318	12.5374	10.2475	10.0103	9.40776	12.2012	20.0381	18.0169	17.3037	6.36679	5.23627	6.29612	8.28406	10.1054	9.88067	10.0829	10.7198	10.2793	8.81112	8.67798	6.80869	11.3414	14.3881	16.9839	11.055	16.0754	19.9369	20.9923	13.9438	7.90509	9.06283	9.79193	8.11352	11.4219	11.6596	15.9534	7.8595	9.0542	10.2491	16.6362	21.8134	21.9849	17.6439	12.3849	12.0144	16.8338	15.7809	11.5265	8.70086	8.01395	4.84048	4.4805	7.67204	7.99919	9.29454	7.17916	6.51985	9.92531	11.5974	10.1696	11.3129	11.6756	13.0566	19.9982	20.1768	15.9261	10.8366	11.542	10.2758	9.89393	8.41487	8.81546	12.0427	12.3997	12.3769	16.3389	19.6408	17.125	9.18448	7.42321	6.76657	5.55408	8.53685	8.50298	7.91549	6.84542	10.3927	12.4394	14.1303	15.8191	11.0539	9.40953	13.603	16.6048	17.8804	10.1816	12.7339	15.0419	14.6913	5.36197	6.03127	6.62794	11.5138	13.8768	13.8288	8.97323	10.9141	13.4536	15.7541	15.3968	11.1026	7.20109	15.7569	15.7178	15.8971	20.4069	20.6898	20.3133	8.47845	8.63708	6.72986	5.84875	15.2435	14.8116	21.3114	12.9841	15.2166	10.5946	13.4438	15.1263	20.8389	17.3521	13.2881	13.6103	14.8454	22.8595	24.0413	16.822	29.3999	19.8751	19.8058	11.9114	11.6767	11.102	8.44515	6.47577	6.91417	5.92335	5.25024	10.6624	7.55156	5.7307	5.55133	10.0973	8.92482	8.3087	5.88495	9.94867	11.0376	9.21688	10.607	9.37572	12.1216	16.5807	13.9294	12.3374	7.74565	7.67001	8.22746	6.68091	6.5387	5.6849	6.44582	5.60499	5.13559	4.73722	9.78562	9.24999	8.74829	10.9612	11.2125	10.06	13.6088	10.0985	7.97146	10.7455	11.6882	8.76073	7.87081	12.4739	10.8669	13.0749	7.84044	5.85955	8.62119	9.34754	11.4371	7.15381	8.2072	9.47393	10.7992	11.7992	17.3234	13.0515	13.0882	6.28491	5.26074	7.64641	5.84715	6.45805	8.5665	7.1818	5.51755	6.90186	8.98151	6.74505	6.62445	5.09774	11.9619	12.851	13.0535	10.5415	11.0713	7.99571	8.3976	8.52017	11.5194	11.5978	9.30609	8.68158	18.2946	18.8761	14.7529	12.9863	16.6104	19.0887	10.5673	10.2246	11.5208	9.89788	8.98828	16.02	16.8744	15.2147	10.2576	10.911	9.97897	7.25041	7.74986	7.27338	7.0354	14.1477	14.2973	16.2897	10.066	13.8618	14.4339	14.1257	10.1012	10.7184	9.59734	8.80629	10.5024	10.8645	6.02042	10.9537	12.7208	10.7003	9.90151	9.6062	9.93722	9.70017	8.97353	12.1387	15.0105	15.388	11.3758	12.1281	3.17877	11.1964	13.1775	13.2363	8.26068	13.3108	12.1693	11.7684	12.6273	13.0335	9.1273	8.52906	9.6172	10.5904	11.6094	10.6286	13.8885	11.6263	7.90461	13.7678	13.2451	13.3633	6.47815	12.3703	12.1347	9.14501	6.45435	4.89098	7.22069	4.9823	4.73778	6.6771	9.83762	9.3647	8.03929	8.01081	7.4956	3.175	4.45651	6.69005	4.75578	6.1313	8.27253	8.27366	5.55688	4.23248	5.1877	5.02412	14.0846	10.1893	16.634	16.4919	9.24134	10.1668	10.8968	8.00375	8.51112	9.30708	10.09	11.9228	15.5363	12.1339	9.54911	6.39005	7.10894	8.87658	10.4727	10.9514	10.5716	10.635	10.093	7.131	5.05642	6.73354	8.21102	6.92001	7.63488	10.4861	14.0092	8.26234	5.33037	14.372	15.2524	13.4991	15.9689	17.0044	17.8893	14.2199	13.5249	13.248	20.3282	14.8877	13.4851	7.80071	13.5022	18.4888	16.89	12.0612	11.8086	11.7812	14.6831	10.1031	11.0091	10.3004	10.5287	8.21817	19.9176	17.8734	10.7585	14.2961	20.0574	19.0307	17.7715	22.0063	15.5987	14.2682	9.47201	9.23275	4.92424	10.1195	10.8359	10.5704	9.96611	7.72687	10.1115	10.0449	10.91	8.82171	9.67585	8.7654	12.5998	12.1534	11.6517	11.4569	12.5299	13.7347	8.77085	10.1378	9.70764	9.49925	8.22483	6.43465	9.38182	9.72413	9.9913	7.81021	8.74106	12.7507	11.4397	9.43097	6.39151	7.4614	7.53139	4.00287	4.36414	6.43556	8.75317	8.25535	8.99813	12.2178	11.3808	10.4921	6.54326	10.7919	12.79	18.5843	13.182	15.5466	8.67471	5.30898	4.23502	7.68405	11.1528	9.60711	13.845	10.3192	12.3994	9.76425	11.058	10.947	9.9495	9.2518	12.9922	11.115	17.3066	15.0816	14.4467	8.94731	9.51994	13.7651	14.4296	13.6581	9.4321	8.37528	7.3446	10.9083	11.1721	11.2637	7.38645	9.68048	5.39236	11.458	11.6402	12.2882	13.3787	12.6365	12.7161	11.1303	9.77016	9.10263	9.19416	4.19301	6.3933	8.51882	9.26289	9.20256	9.37891	7.42793	7.40368	11.335	16.5909	17.4885	14.4903	8.58506	6.98945	7.50984	7.95699	5.94163	5.86633	5.29733	9.41558	10.6632	12.6258	15.5932	16.1851	27.3821	20.4058	19.8223	17.9662	42.9901	45.0623	32.8978	7.96629	5.8138	8.74228	11.5547	12.8826	24.2675	26.1998	24.8063	19.6608	31.8661	30.1299	17.8069	20.4132	38.886	13.2857	7.49974	14.3344	14.8771	16.3573	6.7737	7.77764	7.30363	7.83465	5.12155	5.33682	5.05528	6.62788	7.81132	5.51116	5.64374	8.63985	10.7336	8.14041	6.60597	8.34273	7.70916	5.43311	5.94923	8.36612	9.13435	9.9131	7.93778	5.73644	9.41347	9.78125	11.3221	8.70174	7.13385	7.60417	9.91059	7.71746	7.22073	7.4106	8.36001	7.00891	6.31872	8.93544	5.2817	6.87855	6.99619	11.5573	13.9836	15.3982	15.6801	15.8986	14.1529	7.73364	7.64748	15.4746	14.4464	13.4467	5.07183	4.95473	9.95695	7.79979	9.3612	9.88151	11.8749	7.11616	5.65371	4.60724	9.00919	10.9286	10.0527	12.2822	8.75081	9.81877	10.888	6.17685	5.44831	7.76216	6.33145	13.5695	10.8458	11.683	14.0582	13.8749	16.5635	10.0461	11.1442	7.44012	9.45994	10.7181	16.3123	10.3528	11.3744	13.1464	13.3774	9.04806	10.2193	9.48604	8.49741	6.44589	10.1016	8.70241	6.70028	7.51154	9.38886	6.41546	12.1211	13.765	17.2581	20.9582	21.149	20.0869	12.6727	13.024	9.0906	12.8592	18.6049	20.3585	16.9777	14.0064	16.7858	23.4712	18.6324	20.1742	17.1413	21.3544	15.9896	10.8947	6.70734	13.3304	18.3581	17.6512	18.7462	22.5713	22.3649	20.5702	9.78279	10.9014	9.35071	10.7714	9.81185	13.5721	16.1453	17.3886	13.2957	14.3016	9.11435	12.9334	21.3408	19.2626	4.76665	5.71222	6.59768	9.12694	11.411	11.4726	7.3589	7.82401	7.43666	20.1996	21.8519	22.0379	14.563	15.0913	14.8209	17.5935	15.1498	17.5944	19.8014	19.3757	17.5387	16.2492	18.2301	17.4303	14.9358	14.7485	13.6155	10.8886	10.5801	14.0243	14.8115	13.766	14.5755	15.7403	12.2259	7.29648	5.10801	4.35286	6.92855	8.01311	9.86476	10.2769	11.7281	9.24423	8.19209	9.12909	9.80469	9.25073	8.32216	8.356	8.72259	8.69002	8.82863	7.69571	6.8381	4.10603	7.55836	10.5304	9.04532	11.7358	8.79222	6.5811	9.63344	12.9208	11.8583	10.0011	7.95659	8.19348	10.5227	7.54095	9.34501	9.03516	9.58659	11.2179	11.5902	11.7024	9.52946	13.7738	14.8829	15.6902	11.1816	8.89333	9.26897	9.6679	10.2951	9.68575	8.27161	10.5793	11.302	13.4065	9.88542	10.9981	9.67806	11.2129	13.0889	11.558	11.1809	18.0846	18.6468	23.5252	17.6568	17.0508	13.3919	12.8327	7.48578	13.2745	16.6177	15.7483	10.9968	9.26132	8.54422	7.4298	8.621	9.26616	8.013	6.47779	6.75672	9.51053	16.5663	16.3278	16.3345	10.1961	7.72626	10.5405	16.7203	10.9656	5.62768	10.5859	15.6497	15.6892	10.2745	4.5111	6.57869	6.97526	8.05437	5.15655	11.0202	9.39372	11.6511	9.63811	10.3371	12.8213	11.6669	12.4999	10.8944	15.9146	12.7452	19.5743	13.1042	13.4861	10.7177	10.1445	9.42927	8.48622	8.86498	4.94313	7.89602	8.30658	13.6791	16.0051	16.0334	8.91266	5.11254	6.37521	8.37057	4.77853	9.3187	9.53651	5.09124	6.78585	6.27024	5.28236	6.44279	5.98559	7.40949	8.23606	6.93446	6.71025	8.7169	8.98748	8.11998	7.34247	7.41803	8.0046	7.45399	6.8782	6.61404	16.2893	13.6125	13.2901	8.91472	8.50048	5.74137	6.07938	5.49316	7.55355	7.05458	6.40886	7.56336	11.7279	14.8699	12.6524	10.4982	12.1574	10.891	13.7882	9.75721	11.7286	8.98631	8.22044	5.13975	4.75062	6.12566	9.38804	10.1877	11.5214	8.7137	5.06167	5.20328	6.72548	9.4369	15.0847	18.8431	20.7383	17.7993	13.6672	9.1785	9.55067	11.0613	14.3815	9.45047	9.6805	8.20696	8.25203	6.64626	6.90197	9.97124	13.7585	18.379	13.2345	8.44449	11.6734	10.7241	12.6771	7.86871	8.61104	9.20818	9.90175	7.42051	6.77944	8.49065	8.71272	7.36332	8.30272	8.57019	7.68404	4.36598	12.9292	14.898	12.8941	8.13587	7.22946	5.83083	9.40188	6.3498	5.86663	13.1642	14.5788	16.3537	11.804	9.79416	8.50824	5.71856	5.60823	5.23322	7.98054	9.29811	10.1545	12.0023	12.1007	12.412	6.30379	5.09964	9.01052	13.6204	13.842	11.0005	5.28959	6.08693	4.78487	6.82472	6.67771	14.5164	14.8044	9.5163	10.43	12.6166	10.0079	11.2381	11.2876	11.4919	9.15732	4.8691	7.9667	10.1904	8.71684	16.2391	15.8307	23.2585	12.5453	14.6933	7.62439	12.641	9.4207	8.43783	10.9968	12.2275	12.7639	12.5177	12.3258	18.3968	13.2607	14.1674	11.3399	10.8642	10.2499	10.7808	9.15513	9.88139	9.44783	8.80073	9.53287	10.7601	10.2109	7.17009	8.66975	10.5996	10.25	12.0604	12.8265	13.5471	12.65	11.0077	12.3961	11.5314	12.5774	10.1911	11.0397	12.1056	11.41	10.871	10.33	12.1082	11.6902	10.1634	8.82965	10.3522	10.8517	10.0549	6.55232	7.03506	10.8728	12.2609	14.2754	13.4906	11.7456	9.21873	9.01124	9.25612	8.92091	7.83079	10.608	11.6402	11.8601	10.7602	11.2867	9.71346	11.766	10.1641	11.9561	9.0804	9.97365	8.90776	9.86382	11.1988	11.0858	11.5224	11.7298	12.6792	12.4381	9.84647	9.28073	10.6479	11.1339	11.9082	9.6155	9.03205	9.30139	11.9376	11.6069	11.0848	10.7768	10.9471	13.2079	13.2719	12.5447	11.3055	11.4367	16.8232	15.1118	13.9078	15.756	16.3212	10.372	13.3262	13.1296	14.3428	14.0094	13.114	4.75715	15.3166	15.4401	14.572	7.86054	5.29597	5.47392	11.5334	13.2992	13.1533	12.2245	10.4406	10.0602	9.65582	11.0241	10.8519	9.8722	10.8669	14.4528	12.0942	11.7546	12.6633	11.8027	11.8571	9.87701	11.3666	11.212	12.5809	11.5125	11.638	8.00835	7.51669	8.72333	10.88	15.1405	12.2902	13.6474	12.8857	11.9685	9.66823	8.10923	9.22273	9.72327	9.69097	4.98383	4.476	5.16577	8.89842	10.4098	12.5302	12.2719	10.2173	7.92684	8.40233	9.21003	10.1484	8.42865	8.26746	16.5037	16.1745	11.5989	15.0918	16.4374	16.2477	11.4219	14.4994	13.818	12.6489	13.1877	20.9804	17.4028	13.6869	7.39463	11.3691	9.97262	7.05636	6.72224	7.72335	7.11646	16.9773	16.4757	17.327	12.7701	15.4234	13.3081	18.1675	12.9172	8.04522	12.7195	15.3871	13.8397	15.3609	12.0665	6.0765	7.60483	9.31081	12.7335	20.0599	14.8944	11.0788	7.35649	7.29536	11.9348	7.3608	7.04024	9.02469	6.81554	6.43273	9.27144	11.5641	10.5297	6.19459	7.40616	9.86772	8.42122	8.50519	8.69872	8.62306	12.4545	11.7169	12.8002	8.37614	10.368	10.0778	7.71524	7.83908	6.38455	7.63694	8.83047	12.2449	11.6711	9.49605	9.22071	9.62174	15.5004	11.9018	11.2957	8.71227	9.25153	9.16745	8.73445	7.49483	9.21168	9.3431	10.3358	9.19275	9.75399	8.74408	8.55374	7.129	5.37851	12.4324	11.3786	10.4203	9.4204	11.823	13.9326	11.7891	11.7998	12.1461	9.63075	10.7137	12.7154	15.3521	16.9949	13.3413	7.84501	19.0476	14.5903	14.1433	15.9375	16.7236	20.1898	9.76431	8.51031	7.30248	13.326	12.1649	22.1983	12.8998	11.7438	6.12632	6.70306	6.43601	22.0342	22.7877	24.0109	8.40251	10.5555	23.3071	17.5899	17.2183	3.25449	3.1727	9.5111	6.37412	4.96288	11.5824	11.9045	10.8286	10.7212	10.1215	9.87938	11.6364	10.9419	10.4874	8.99525	7.55535	8.10196	8.81325	9.93078	9.15981	7.45573	9.50709	7.59233	6.21455	5.02332	7.00645	9.15882	3.80699	13.512	12.9564	13.2978	12.6304	14.9921	13.0147	12.6691	12.1899	11.0472	12.8944	13.2698	14.0153	13.4291	11.1857	12.8218	12.83	12.7823	15.6176	14.189	13.715	11.9028	12.9789	12.9541	12.4726	13.1412	13.3698	12.8595	15.0589	14.1894	16.7256	13.9054	16.0255	13.782	12.501	13.998	13.8429	13.5956	4.94606	5.47974	6.27522	11.0387	9.55525	8.33827	9.7197	12.588	11.0973	10.1053	12.1638	15.4123	12.1918	5.80379	8.77156	9.93064	9.39114	13.0507	13.2919	14.6486	12.9122	11.5636	10.0289	9.97352	9.51444	8.89844	7.78652	8.05892	5.74215	5.41897	11.0852	10.969	10.4919	9.94366	11.0849	7.69563	14.6545	17.7032	17.9092	14.1612	14.3823	11.141	6.93363	8.76179	12.1523	12.5854	13.3111	12.7236	16.1398	10.3856	10.4233	8.1884	13.6573	15.2676	16.4724	13.9298	14.9254	15.8783	10.7496	10.9896	10.9083	8.89304	10.6639	11.6827	9.11644	10.9458	8.64101	7.33713	11.9041	9.83246	8.91374	8.68808	8.74675	8.97945	13.1081	22.8995	18.1038	13.8098	10.3175	17.0642	15.8147	10.7959	22.5064	38.8836	44.0655	36.5293	27.5869	23.9771	13.2324	8.21344	8.91954	11.4992	7.13876	18.2586	21.069	32.7979	22.4352	21.8996	15.8095	9.98932	12.7588	16.8018	13.2023	9.01978	6.82576	9.61211	11.0462	19.8365	20.3669	18.819	10.1037	9.76996	9.06446	9.16039	8.80204	12.8343	15.9839	19.9771	17.5831	16.3835	10.5481	10.318	16.8766	17.2513	14.9384	11.8732	13.8505	14.8993	18.0743	12.1986	11.1121	11.4729	10.6389	11.5717	9.11815	19.2428	24.3457	29.5348	23.2975	25.4194	24.5229	18.4627	28.7682	31.1854	26.5784	15.0914	15.773	16.9079	19.5411	18.5079	17.3166	14.214	16.4738	16.2676	19.1577	19.2153	25.4209	24.3544	18.4301	18.0059	28.3925	30.0784	27.1474	15.6348	12.4288	11.6309	9.38215	9.17257	12.4723	16.2903	17.1923	13.8617	15.9247	18.0409	17.3873	9.6096	9.46559	12.5401	18.02	19.3644	17.2265	13.201	12.3743	15.3188	22.7045	18.4863	14.3964	18.3335	26.4166	33.0667	22.8603	16.8274	8.40974	11.2927	19.1174	18.5039	13.8483	7.86808	13.6946	22.3144	11.6096	14.4847	17.8266	8.54988	10.2756	10.8184	6.10816	6.45602	17.2452	18.5546	21.8298	10.4603	9.58215	6.7372	14.3565	32.6175	27.5641	20.8311	7.68633	9.26359	8.76052	6.8552	14.6817	14.4547	10.4935	5.76701	18.1822	18.2084	21.2286	9.1664	9.67111	16.2296	18.9324	22.3454	7.53913	9.0288	8.9537	12.1652	11.6682	9.49778	11.5751	12.7042	14.3344	9.96592	12.2545	14.4276	13.4622	6.75061	9.00612	9.95134	12.3232	13.0565	13.8963	22.6967	31.8643	36.4435	27.7528	21.498	27.8346	30.2019	24.1051	9.65206	7.20364	16.8821	26.3828	25.2741	19.0104	12.165	14.1085	14.3415	9.30579	11.2795	10.9991	12.4159	8.37157	8.13908	7.88989	9.3521	11.8572	9.02603	9.2939	17.1504	14.9227	13.1696	10.0931	7.76884	16.4011	20.4129	24.0685	13.5676	11.0421	10.1954	10.9072	10.4721	8.90195	11.6381	17.1323	16.1816	11.2858	13.166	12.2421	17.6294	11.6441	10.6762	5.20861	12.0743	11.9534	13.5979	7.32009	10.1209	15.5764	16.3497	16.3366	11.4249	10.1082	16.1956	15.2884	15.9514	12.6915	12.4363	16.2017	15.7657	12.6396	7.06649	9.02685	13.8809	10.2521	24.1308	21.0736	8.14419	5.4049	9.99203	10.0935	9.62788	9.14837	8.9275	11.7491	10.8539	10.3385	6.85817	7.88944	9.89729	8.25462	6.42158	8.69607	12.7972	13.4371	10.5033	6.38297	5.8105	7.42199	9.83259	9.29942	6.99405	9.21708	8.39004	7.27658	9.53578	10.7323	10.2002	7.94121	8.61284	7.85434	8.00198	6.33964	5.01596	11.1302	12.782	12.9852	8.83079	13.254	20.0422	23.0813	22.98	16.1089	14.8981	14.1139	15.5567	21.2338	23.7456	20.1155	12.4572	15.5631	19.095	22.8478	18.4143	19.2944	23.5384	25.903	30.0958	11.9647	7.32781	8.22289	10.8709	13.5601	17.5096	16.1359	14.4593	15.4408	19.4726	14.8307	13.0454	5.91908	7.20698	10.0831	9.55345	15.2315	16.0602	12.0552	14.0703	11.187	10.4245	6.72424	7.71929	8.35809	15.0649	15.7222	15.1602	8.24878	6.67786	7.57544	15.5704	15.3899	13.6079	15.1468	15.7903	20.6663	10.4741	10.8956	11.9701	10.3027	9.00673	6.59088	4.92344	5.03894	4.42374	4.32079	5.336	7.11436	7.68168	8.18122	8.6367	9.14923	27.3974	14.3062	22.4436	23.5219	15.6148	11.0926	9.98861	7.19205	6.73902	10.1408	9.5447	9.29784	13.247	15.2094	14.1041	10.1543	10.5995	9.29261	15.7781	16.1597	17.2302	15.7104	14.2018	16.5129	15.9346	32.437	33.2714	30.1472	10.7242	7.18782	10.7388	11.4969	14.5937	14.6693	15.9987	15.3273	18.2275	18.697	18.8396	14.5848	11.222	7.68038	8.19469	10.168	11.8353	19.3052	17.5984	20.8971	13.8257	11.5918	11.3718	15.1211	18.3477	12.9538	12.4331	12.6471	13.4721	15.3782	16.3951	16.3255	9.92397	5.74167	11.6817	17.5448	22.375	20.6853	20.9015	24.6316	24.9268	23.8763	17.1306	29.0413	31.4373	29.7145	16.3468	12.8936	21.1802	19.8916	21.7617	11.9319	17.1639	25.902	26.8034	38.3425	36.0459	42.3559	27.1873	27.5751	24.5614	24.4591	18.5405	22.8121	29.8178	38.666	30.6883	30.2265	17.6776	23.217	17.0234	23.04	20.0946	21.3328	23.4909	28.851	26.6256	18.4347	9.49312	11.0433	10.9567	10.8027	9.64278	10.3014	18.0395	16.1194	12.9859	9.73826	17.2734	22.224	19.5763	15.1054	11.266	10.4753	10.0502	8.86653	12.8207	10.6858	8.47474	9.96165	15.8156	15.4085	13.1109	10.7191	11.1667	12.3	13.7516	13.718	16.0415	11.999	13.8798	18.2456	14.0934	15.7659	10.4314	16.8611	17.4856	17.2661	17.2897	12.7051	13.6999	13.7897	20.3753	22.209	22.1695	17.1379	15.4814	7.41181	10.5518	9.43565	9.82676	10.8831	22.5546	26.7759	27.4435	21.9968	28.4164	32.0134	32.9822	28.8308	23.1358	18.3516	13.6367	15.3173	17.2062	11.6233	9.8883	16.5929	25.086	27.8434	24.0715	17.9264	13.3295	15.0437	15.4765	11.4335	13.7688	15.083	13.0166	12.5108	13.5605	18.3598	16.379	15.6212	11.0978	11.9772	14.268	14.1145	17.5542	14.5638	14.8444	11.8137	17.0345	13.9525	8.79854	7.66988	9.29111	9.85188	13.2357	16.6352	19.3211	18.9542	11.8687	7.62064	7.25822	8.98638	11.1897	9.06982	8.32299	5.88072	5.24957	9.32653	9.4933	9.97921	7.39678	7.01027	6.05703	10.9183	12.4044	11.7447	6.23294	8.05666	13.5843	13.1106	12.8599	15.0741	17.5368	15.1098	6.00399	7.33289	15.021	17.0293	13.0034	7.14371	8.11505	10.7472	12.7688	15.5922	14.2779	10.4333	18.8021	21.9044	23.197	7.50227	8.726	11.983	16.1022	19.8254	17.0206	11.8527	14.3846	14.4014	16.4128	17.0859	20.7097	18.8514	7.6533	7.35668	8.0719	8.84379	43.107	44.8878	44.9217	7.57948	7.79622	6.80423	5.02755	10.8986	18.7452	19.6012	12.2034	12.9347	11.5599	13.0214	12.4776	18.5769	18.1886	14.1118	11.8888	9.86574	9.69677	9.83931	10.815	9.19531	6.43531	13.2209	17.3835	15.6937	13.4009	13.0073	12.88	13.0482	12.3683	12.8087	10.9773	11.7361	9.93053	6.90627	12.242	12.3593	11.7397	9.78308	8.77306	9.43527	8.9788	10.2005	11.6385	15.7202	17.1566	15.5393	12.4338	7.73696	5.65565	9.75412	12.7989	13.0531	5.06779	9.40248	14.9502	12.7878	12.6088	7.8186	11.9437	12.0016	10.971	9.62844	10.6678	14.9999	11.2316	11.429	6.72188	6.3478	8.28088	10.4388	11.8291	15.1939	14.6397	14.9233	10.5711	12.5366	20.1903	14.7864	14.5176	12.9324	14.2129	12.6336	11.7061	13.7247	17.4532	18.2883	15.4663	10.7235	6.33845	10.1568	15.344	15.3229	19.2637	14.8774	14.0473	4.56735	7.41641	5.15785	5.79069	7.05568	6.21037	4.80652	5.74092	5.4473	9.35931	8.93491	7.79159	8.69016	9.55926	8.80796	12.5966	19.2476	19.2964	13.4729	7.06208	11.8966	12.718	14.7184	9.84448	15.1357	12.9147	11.993	11.1642	11.3481	12.7291	14.4212	14.8426	11.4397	11.5554	10.4844	8.20524	7.34683	7.05043	9.19538	6.58779	5.50048	7.43743	7.49046	7.27388	13.5814	13.557	11.3661	5.99214	9.34859	17.2123	19.4137	13.1231	12.9958	16.2565	15.836	11.9191	9.80685	6.20381	6.73283	6.89365	6.16092	8.2646	7.83679	7.87437	4.21651	4.92832	8.06358	9.32731	8.88281	9.7226	10.1816	7.59309	10.2646	13.0333	11.8881	11.3912	11.565	12.2526	14.7275	11.886	10.209	8.53189	9.51722	8.57765	13.9073	18.8022	16.1575	14.0675	12.4691	10.4071	11.2877	11.8955	17.7125	18.3326	16.7328	13.8472	9.7326	10.9601	16.2812	11.8466	10.797	12.4763	18.0707	18.1925	16.0955	19.0894	17.3016	14.6022	15.2714	18.8671	19.3251	11.4902	12.7668	12.6519	13.6317	15.1035	14.1461	17.0072	15.2019	15.108	10.9984	11.3036	14.0137	17.3654	17.4854	15.9916	13.2582	15.7034	14.4292	13.3078	10.643	13.7583	21.5092	21.4732	19.3549	14.5646	18.1742	16.8593	14.1952	11.7071	10.7858	9.32696	8.28669	12.2151	12.1054	14.2753	10.5967	8.87897	11.4767	9.90348	4.2574	9.85483	16.9558	19.454	14.3322	13.0469	9.55257	15.0647	11.3943	12.8048	12.7583	9.09888	9.51076	9.52937	9.73791	11.0436	13.4809	8.39975	9.85677	11.4685	8.3385	10.3595	13.7673	10.899	11.2657	6.25287	10.2588	6.33988	6.24782	5.97855	16.4156	21.5994	27.6772	18.6097	13.9437	8.52295	10.5884	8.96579	7.09319	14.5818	15.2568	11.5386	8.55027	7.63487	6.25136	15.3996	14.5841	22.0307	12.219	11.1825	12.5402	13.9905	16.0305	8.26583	16.135	24.9706	25.2211	18.0113	9.84294	11.8083	11.82	6.52956	5.7196	6.29826	7.54262	10.3801	10.9041	7.5357	7.41877	6.00494	5.94496	9.42707	9.08913	9.46438	8.09737	10.6927	6.33158	10.8404	14.1969	8.23377	9.56466	11.9189	13.4325	9.58336	10.7892	8.7195	9.66637	10.2497	9.67583	8.22305	9.62309	11.1723	11.796	7.56334	13.8375	18.5934	23.9955	19.2748	16.8695	14.1032	13.0814	15.0796	24.6235	25.0515	21.249	11.5763	11.6261	10.6159	8.21096	6.40396	8.07871	7.31324	14.8224	13.8643	13.1194	12.448	15.39	18.6507	21.9855	24.0736	8.28049	10.6832	9.90993	17.526	15.7518	18.6671	18.8094	17.3884	17.2282	7.99765	6.47523	6.45565	7.1217	8.39375	13.0564	11.0405	12.7437	9.10414	7.99938	9.62457	12.0375	14.3559	9.40014	8.50057	9.54481	10.1224	14.4011	18.1451	15.5807	10.0901	13.0606	12.9367	13.0007	11.8013	12.4108	11.9321	11.1172	10.475	9.15496	9.95163	11.9049	12.6761	13.1108	10.9319	11.8166	11.6126	10.8326	9.57554	11.0445	12.7141	15.3279	11.0989	12.0922	17.8253	10.6615	10.2157	11.0616	12.1566	15.5566	12.4612	12.7483	14.8436	15.3656	12.0727	12.4886	14.4883	14.179	12.0536	11.465	9.46594	8.19862	7.8508	13.3948	15.2791	15.3045	7.48127	8.13656	9.9626	7.57958	6.511	9.73863	11.7438	11.5778	10.0371	12.2829	8.27539	10.2573	10.8183	10.4255	7.80521	7.49096	7.6682	6.40723	6.48449	5.98258	4.60628	4.08477	7.87208	10.6572	19.5209	17.1237	17.7023	12.6781	10.5063	10.8963	12.5422	11.3022	7.63046	8.82008	9.1079	11.0573	11.9776	15.287	13.9404	14.4712	15.2551	12.414	9.80849	11.5811	13.3097	13.3828	11.6202	16.5973	12.8021	13.1403	12.6322	12.1966	9.3511	6.4205	11.9269	16.8052	19.9297	14.3928	8.99327	13.4726	15.992	11.425	6.3923	5.75041	5.77312	12.4786	14.3068	22.9846	17.6779	20.1895	13.7948	15.3628	13.0054	11.926	16.9613	15.9749	15.8143	11.6788	9.30423	9.72656	11.3878	10.8283	7.7322	14.2193	23.8001	22.0086	28.1057	18.9421	17.1564	14.3786	16.0015	15.9326	18.4692	32.8857	34.4551	27.0022	8.01988	9.18025	6.04469	6.25071	7.1545	8.08423	7.66154	7.00863	5.11074	7.66976	8.66983	5.64311	11.3588	11.4704	10.7709	10.8685	7.90929	7.15836	10.631	9.6838	11.9721	13.5278	13.8506	4.57942	4.87979	6.86563	6.01972	4.55997	13.3575	14.6119	14.6647	13.1912	12.9143	23.4528	16.6309	21.448	12.1864	20.5975	17.3458	23.9704	16.2222	18.9318	10.1445	15.3139	17.9248	21.3074	12.0599	11.0554	9.47117	8.38289	11.1025	9.16581	9.52112	11.7222	17.3729	9.95465	5.25428	7.04349	14.164	13.1385	14.3775	8.97923	9.51978	8.08088	8.06009	8.37267	9.24832	11.9593	9.53669	8.139	9.48281	10.7367	10.1658	10.5222	9.90499	11.3158	5.39414	4.31263	11.1137	11.8841	10.8655	11.8177	18.5104	18.7309	13.3581	14.3777	11.0996	14.0003	16.7871	8.30822	10.5715	10.2788	8.34426	8.55245	8.64662	7.19087	15.1138	17.845	15.9519	11.178	10.5789	16.1311	22.4966	22.9301	19.1028	13.6404	12.7741	12.5594	11.1192	14.6451	16.5906	16.6203	12.0961	14.0001	16.0535	19.265	14.0622	10.1295	11.0228	12.5969	12.0411	12.1367	12.2252	18.5911	15.6015	15.1354	14.3762	18.9066	20.3019	18.1269	12.8881	18.6885	15.4434	13.2605	9.76082	10.7758	9.21993	12.5932	12.5657	13.3923	8.74884	10.3375	8.21855	7.84382	4.77878	6.73064	8.01079	4.92809	7.73277	11.1501	12.5874	13.3731	9.52228	11.7555	10.6793	10.908	8.39626	5.22415	15.3627	19.0884	22.709	9.95703	13.5388	10.1437	13.2727	16.1369	14.9673	12.7424	10.3217	10.3684	11.6472	15.666	21.7333	25.9723	22.991	16.1502	12.1474	12.8529	12.2775	9.46044	9.02058	7.90165	9.09111	11.794	10.0369	10.3681	7.44873	6.03396	3.8166	7.27561	9.57428	17.1253	15.2571	11.6622	9.29353	9.23093	5.6578	14.9766	14.9028	13.1748	10.7858	8.66602	6.80316	13.9628	13.944	9.39581	5.94293	6.3515	6.19313	8.58293	7.6346	8.29599	3.92726	17.7303	21.5479	18.038	6.66405	11.1809	13.6265	9.58559	9.7234	11.3675	13.7539	15.8821	9.85041	11.6923	9.78328	8.82248	9.18642	9.72046	12.4063	10.2905	7.37252	9.04485	9.40033	10.6354	11.6127	10.9566	12.2367	10.0984	10.3337	7.54557	6.2729	5.23625	7.03499	12.4807	16.0632	17.6258	8.44686	5.28484	8.91509	8.14563	7.57189	7.59709	12.5592	12.2313	9.59816	9.70882	10.6212	12.4475	14.6832	7.69921	10.049	12.0396	10.1935	7.7033	9.51477	9.34366	8.1159	8.42807	10.9036	6.76754	8.63657	13.6811	13.6175	12.7081	9.29063	10.7678	10.1624	10.0193	12.9804	11.4186	11.5925	8.78264	9.80556	9.53835	11.4965	10.0818	10.2168	10.6545	10.3914	9.68507	8.84874	9.37068	10.2863	11.1111	12.227	10.2614	8.94545	9.81679	9.52418	4.9607	7.57426	11.6564	18.7062	20.5334	22.9125	20.1551	20.1292	20.3776	20.0876	19.5351	17.382	18.0492	19.2603	15.5633	18.3053	16.7166	17.7459	14.163	14.0678	20.5172	27.2374	28.2953	24.8871	17.6696	23.4033	18.0847	21.6513	13.3778	14.8451	15.714	18.9067	17.0676	11.6639	18.8828	22.0112	22.6448	11.2684	15.6531	14.121	14.5902	7.15424	10.0749	7.15456	7.04132	9.74046	10.4996	9.10695	6.0912	7.87663	8.95131	12.3484	17.5093	17.12	16.5267	9.90892	8.59151	7.62305	10.0895	5.75751	7.39804	8.40197	8.76906	8.23834	7.32102	8.97541	6.2566	5.55545	12.5665	12.166	11.2706	11.3568	14.9093	14.2613	6.60215	11.1343	13.1359	14.4547	7.32797	8.19168	14.0756	11.7059	8.90638	6.16037	6.49229	6.12194	4.7277	3.76396	8.04132	7.3608	5.80014	14.4742	18.8099	18.0089	13.6284	10.117	10.9802	11.346	6.26617	13.876	15.0314	16.2638	18.6765	19.0346	6.97423	8.91743	12.0468	14.1587	15.9431	13.1531	12.533	13.9075	14.6171	18.2861	15.2971	14.3368	10.2083	11.9199	11.4229	9.48382	7.00553	8.80818	7.87572	5.93708	6.77009	5.38534	3.92594	4.94832	8.03442	7.22318	5.93318	4.88443	17.5763	20.5876	21.9494	7.07754	7.79247	7.31981	9.33433	7.21334	4.72373	8.90473	8.63344	8.91117	11.5844	10.1258	11.6031	12.477	12.1277	12.0544	8.48859	10.0775	12.1707	10.4425	9.75497	15.0226	13.7243	13.3044	15.4847	14.3662	13.705	10.9869	9.35309	8.84445	9.73879	11.8436	12.3569	8.99337	12.0347	9.64097	7.44812	14.0397	14.3821	12.6505	8.47598	9.03826	8.66016	15.6551	16.855	18.4658	12.2767	12.3232	12.5099	8.36762	8.50569	8.22176	12.3304	14.3077	13.3153	9.86422	12.3558	10.883	11.6286	8.29101	12.6477	12.1358	11.08	8.4361	9.41114	7.4553	11.5462	8.86849	8.50943	5.67601	6.30931	7.0078	6.34352	12.3648	16.2132	16.2415	12.42	10.0885	10.9243	13.0397	11.5253	11.3195	8.96954	8.20879	10.8939	8.51697	9.02914	17.4794	19.187	22.6214	20.7294	22.3477	20.9128	15.108	15.0787	15.0147	12.2511	11.3656	11.7095	11.8878	10.266	9.09851	7.29371	7.09056	8.46302	7.28386	7.25047	4.10386	6.33672	5.52246	13.6422	17.4121	20.4563	10.5672	7.78006	12.3056	19.0357	18.0284	9.95994	14.6693	19.2865	13.6342	14.507	17.1645	15.1634	19.0758	14.9792	9.36093	11.6534	13.2855	12.3607	16.3454	31.699	28.6824	22.0363	27.8291	26.6547	25.1434	22.0093	21.4527	21.6667	16.4007	16.5831	16.4257	10.5322	12.0405	12.9585	11.5769	7.94721	7.28723	8.63117	9.34213	12.0073	16.7634	16.7376	9.10678	11.0374	13.946	15.6165	11.5769	11.4674	12.4044	11.9591	13.2316	14.389	12.6761	7.4832	18.8464	23.5346	21.1422	9.72024	8.21923	11.3112	13.7331	18.0821	17.8687	17.3419	16.0242	22.0729	14.3078	9.95837	13.8694	14.7045	11.3227	10.5597	9.87005	8.29077	7.41625	8.05316	9.34656	11.4225	12.1192	8.98117	9.72743	11.9254	12.894	11.3035	14.7371	14.0789	15.8726	11.0335	11.6195	8.93078	13.0686	18.1121	20.3562	17.0813	11.4125	13.5682	17.5143	16.5898	11.3986	8.89451	9.77514	10.9675	10.6963	11.7394	15.735	14.4118	12.8165	17.8782	16.1056	18.3244	9.18685	10.2051	11.004	10.7055	10.1661	8.44676	13.4448	11.2389	7.63797	12.9498	12.9695	12.9287	14.5984	14.7197	14.7266	6.05192	5.18343	10.85	9.77879	11.2398	9.92515	10.6877	10.8432	13.1326	13.103	11.2896	11.6638	10.1166	7.81944	7.53213	9.87342	13.8079	10.2516	8.15791	5.14673	7.68967	9.29065	6.75547	12.7642	17.0105	24.9422	16.5957	17.194	11.5297	11.084	10.885	11.2006	11.4687	11.264	9.77323	10.2728	8.63164	7.37747	7.01356	12.031	11.8833	8.8438	8.98144	11.5645	18.7687	14.0755	9.91084	3.76951	3.52679	8.08424	11.3733	8.93365	8.81524	5.25747	5.21268	5.62794	10.0504	10.2012	11.0448	4.29989	4.73139	8.07419	7.59343	8.64901	6.78747	5.50877	7.1781	7.45978	6.8672	7.53123	16.6461	22.6004	20.9699	17.0023	15.4782	17.629	19.2974	19.5727	15.8838	9.01877	6.00344	4.90669	4.70003	7.91836	7.91221	5.10009	3.836	4.78032	6.36767	8.42773	10.2629	11.0712	10.3425	9.22552	10.4838	14.7204	9.44409	8.96802	6.82748	7.98801	7.85549	7.5663	6.50824	6.52182	9.72835	9.29489	9.05504	8.32397	9.76381	10.3673	6.40961	16.999	16.621	9.34838	13.8138	13.7508	13.5668	12.9076	11.3908	11.1373	7.84412	5.41934	6.14658	14.4554	14.9677	12.3316	8.00281	7.45127	8.80545	6.88852	7.03484	7.46183	5.82316	6.34523	8.48034	12.1687	10.5555	10.021	7.95367	8.80536	11.6158	9.08135	9.51475	8.48364	6.72154	9.36872	11.0726	11.8283	11.7879	10.2738	9.78855	7.07193	6.10715	4.88761	8.03447	8.73991	7.15017	7.10252	7.81946	7.16362	4.57682	5.99374	5.50435	11.9696	12.4374	4.24385	5.58526	6.71508	7.05113	6.67821	5.61825	6.93934	6.7606	12.3007	11.6955	13.3606	11.1938	10.7324	8.37244	11.6536	11.9877	13.2601	10.1073	9.71323	9.00361	6.71592	3.26686	6.84727	9.07721	10.5482	11.2936	11.9596	12.6683	11.6477	10.8893	9.58247	12.7149	13.9652	16.0083	18.0679	17.1104	22.7641	14.0401	12.011	7.84434	9.37638	13.0825	14.3392	14.3636	4.6014	10.4695	11.5339	13.3469	13.1007	8.496	7.26014	5.90238	8.02908	7.57456	14.9561	16.5388	15.9214	9.7362	11.124	13.3154	12.8073	10.9634	8.48764	10.4657	8.47049	6.70417	5.27116	7.75722	8.5648	4.66266	7.43296	8.26627	7.98438	6.36618	7.32649	9.44306	12.7745	14.5744	16.4434	17.4473	15.5365	16.8928	12.7651	13.943	11.0322	12.3025	16.854	21.2934	18.393	13.4772	8.34756	8.56183	12.0593	14.8174	14.8891	15.9444	13.5663	11.9197	6.42629	10.8482	13.3898	16.0039	11.8717	12.572	10.9126	9.68966	9.81879	9.27314	11.3916	13.5636	6.07906	6.31635	7.67454	8.86945	10.772	14.4464	14.4787	13.9394	10.3377	12.4429	14.6848	9.10671	14.8627	15.4282	15.2639	9.51253	8.53839	13.8323	12.4015	12.4878	10.0045	20.3987	21.2527	18.5028	13.3841	14.9795	13.8154	15.3769	16.4563	17.465	13.3438	12.1804	9.59147	8.74897	8.59297	10.5062	10.5276	6.04604	4.12598	10.3358	11.1576	12.5784	11.7197	11.7666	10.0237	7.09876	6.0886	8.01928	8.88882	9.87371	16.746	16.39	15.1793	6.85272	7.81139	6.93328	6.38306	9.7435	8.46788	17.094	22.0277	22.6278	10.2557	13.7822	14.1614	12.4656	13.3533	13.6214	6.99722	7.36643	8.84081	9.42789	6.53462	12.0647	11.928	11.0807	8.44754	10.828	10.5207	10.4656	9.42859	9.15452	10.406	13.3225	14.7561	14.3607	11.2558	11.5896	10.2335	12.7667	14.8108	13.6362	11.9464	6.2517	5.36667	7.73742	7.94102	8.595	10.8003	14.3887	9.61725	8.61869	6.77465	4.70039	10.4389	11.2266	13.384	8.14417	6.7962	13.4909	12.7939	12.4215	11.8304	10.8429	13.5912	15.3692	13.9005	11.4251	9.97407	12.1776	13.1301	15.6954	15.9779	13.516	9.83459	10.5976	14.3483	12.242	13.3239	8.76013	14.0427	15.5167	12.4002	8.01856	8.59984	7.35065	7.7238	8.73294	14.2744	14.5136	17.0059	19.0606	8.11897	12.0601	8.00067	8.02146	6.01953	9.62536	9.98498	8.50163	7.27967	9.70966	9.81042	7.3081	10.2984	19.7621	20.9386	18.9887	14.758	21.5939	21.7173	19.4834	16.1782	11.3133	17.1007	17.7296	18.9377	17.2177	12.7872	11.0367	11.8975	17.4754	25.8806	21.8593	21.4688	17.3381	23.457	20.7974	9.90228	12.3462	7.28393	8.00137	7.64053	11.0363	11.3784	13.2057	12.0296	9.90436	11.3451	12.501	14.3737	10.9817	11.5736	10.3559	12.5838	11.2776	11.5736	11.4499	12.1524	11.7036	6.87972	4.70964	9.25758	10.9118	9.72834	7.1786	10.5421	7.27724	6.68633	6.14516	8.3112	15.9939	14.8684	14.3746	24.8228	24.9591	24.9595	19.5218	20.3476	23.2557	7.81499	7.14383	11.1167	7.18952	8.62893	10.1108	14.6841	13.3866	13.3269	13.8553	14.0132	13.6479	5.02142	7.35838	7.46514	3.64497	6.29416	6.92271	7.0283	6.6107	6.17655	8.29393	7.67707	6.86465	7.27546	10.6291	17.2437	16.5465	37.568	27.1014	27.0536	8.0269	8.52938	7.4496	6.94841	6.23074	11.087	21.83	19.852	14.1633	7.48799	14.9079	13.4035	11.7881	17.4898	19.8921	17.1751	13.7035	11.9326	9.64187	6.93324	16.8174	17.2704	16.1391	23.8619	22.84	21.6906	27.5536	27.7625	25.8567	19.4032	33.7644	39.8198	41.6054	49.0474	45.4164	29.3158	14.1381	12.7568	12.4785	18.0648	18.8441	30.5226	28.3256	34.0764	33.3604	37.0814	33.5302	21.2961	8.69705	22.3211	31.425	29.9482	11.6919	12.9338	11.7694	10.5555	13.3234	13.3697	13.4801	11.54	12.2817	13.6462	3.26688	13.384	16.0537	17.8607	9.48708	9.37272	7.51463	7.23041	7.79404	11.2404	10.9203	9.48893	4.99432	10.9288	10.6564	9.9098	12.6422	14.7217	19.6079	22.4497	21.886	21.1449	11.0852	7.81423	3.66926	3.66227	3.59042	7.13359	7.06172	4.82733	12.4153	15.5811	13.4198	8.89659	7.27534	9.7018	10.2813	14.5663	14.9242	14.1827	6.99161	5.72766	5.41699	8.77662	10.5317	7.35601	12.3012	12.7675	14.4356	13.063	16.3377	15.4633	13.5632	22.8421	22.7093	22.8611	6.99174	5.63881	8.40723	8.80046	10.3131	9.80464	13.1966	12.213	26.871	23.5353	21.4941	6.39299	6.61604	10.3593	14.2127	12.5914	14.6029	16.221	19.7271	20.3952	24.2121	22.1266	20.6437	15.0967	16.1168	13.8157	10.6721	5.24718	16.8295	19.5096	17.3798	13.254	11.8309	20.2795	23.3269	23.6553	14.9319	12.2604	13.7841	25.4649	25.5945	28.9652	16.8403	22.4217	20.9342	27.1833	19.3891	24.0787	18.426	19.2535	12.1145	11.2922	12.422	13.0022	21.5944	17.0724	14.6677	13.5094	15.5671	19.6999	12.4352	18.0262	16.2722	17.0286	14.7059	12.8483	18.6734	14.5332	19.0755	10.7547	12.3921	12.3065	17.07	18.3885	12.6908	13.4738	10.1248	13.743	10.1417	18.0681	18.0324	21.045	14.5926	16.2229	13.0676	21.0061	16.6953	7.2524	5.68415	8.64526	11.8568	12.5887	12.0501	16.0803	12.6149	13.234	10.6852	13.5386	13.7823	19.1575	28.0182	11.2682	11.9389	12.0516	3.48021	10.8202	9.22972	9.32976	16.0339	8.44215	6.42704	6.47085	13.8597	13.0338	10.7274	10.634	10.522	9.54103	9.17331	10.587	11.5664	11.0892	9.54652	8.40623	9.47781	8.56328	10.5434	12.7959	11.7676	10.5369	9.60749	9.98143	10.2793	10.6903	10.827	11.3617	8.3708	7.76732	6.15619	13.5226	13.3353	10.8518	8.59616	11.4053	13.4106	6.05722	7.89177	9.85875	8.76209	11.6283	12.1958	11.01	7.6744	14.1082	15.5182	16.1896	12.1731	12.035	11.8317	8.94873	10.1581	12.2584	7.56281	7.59989	11.379	11.8144	11.4271	6.8343	5.98314	6.42054	9.46668	14.5802	18.3912	14.9265	9.94878	7.75597	9.07631	6.8472	6.85467	14.3172	13.5572	9.60843	12.9884	16.2777	17.2284	10.8423	10.4727	10.9147	10.6833	7.60507	4.74295	8.64623	11.5404	14.5185	18.293	8.55035	7.62441	6.51733	9.97522	9.67529	9.6536	8.66338	7.76978	8.95418	7.49049	8.62007	8.3824	14.9884	14.9878	15.887	8.61501	8.01713	7.48033	6.25064	5.65354	12.039	16.4077	26.0412	19.8446	17.2924	8.91758	4.62967	17.5789	22.519	24.5882	14.5771	13.5534	12.9811	12.1833	8.06693	6.77896	12.9515	19.4916	20.6538	11.7259	2.09925	8.10898	10.9144	13.8744	8.28141	6.62966	10.9907	9.24769	8.43249	8.78377	7.42269	11.8581	13.5198	16.6443	12.0678	12.1121	13.8225	16.151	16.5999	17.9058	22.71	16.7774	17.0877	9.43547	15.1745	13.4551	12.8327	13.9722	13.6798	15.0522	13.6436	13.7395	14.7091	14.959	16.2063	17.254	15.0218	13.1008	11.7392	12.6684	15.5516	14.379	10.6194	11.8583	14.5342	17.6798	15.2389	12.4263	12.6743	13.1183	11.6484	11.1579	8.16631	9.59151	15.2353	17.4005	15.0241	5.87125	6.34078	10.0629	12.7716	13.0253	9.06458	8.67105	10.2248	10.2506	10.7588	11.2411	9.57265	10.7847	9.91149	11.927	15.3983	14.3965	12.7112	13.2681	12.0683	13.9366	12.8157	14	13.0938	12.0031	11.9428	12.3232	12.4528	10.6858	11.639	10.8518	11.0453	9.90291	10.3901	9.35239	8.69799	5.35768	8.33476	11.5262	11.7464	14.7738	7.90393	8.00033	6.8503	8.86508	10.2236	10.5181	9.80556	12.2713	12.3407	12.214	9.03938	11.034	11.2962	11.6249	10.1015	9.18269	8.92413	8.75097	8.33546	8.80232	8.43194	11.1947	14.3075	8.77783	7.10299	4.20275	4.90375	4.94482	7.45458	7.33848	8.05934	7.49396	10.1869	10.7884	9.88705	12.4565	10.4351	11.4655	10.4778	11.2742	10.086	5.29729	7.00483	7.73986	8.35841	5.26795	6.59956	8.53014	9.60513	8.32969	10.182	11.1049	8.32724	8.67199	9.23306	9.04807	18.6375	18.6516	14.9312	10.4128	12.6778	13.3151	9.3111	9.40094	8.66755	8.60926	11.8623	11.3093	14.519	15.917	24.234	20.1173	17.3115	15.6153	16.1276	18.8272	13.8624	15.7737	14.6989	15.1759	16.9137	10.675	6.48896	10.8613	11.3865	8.17135	7.55723	9.53345	18.207	15.7069	18.4309	13.5557	14.4643	15.2815	11.7632	9.76575	10.9731	12.3734	6.34435	4.22662	4.53907	11.4108	10.7128	5.56723	6.46485	6.7815	9.38688	10.0232	10.465	14.75	14.1949	9.88363	11.0398	11.4585	11.2146	13.3562	13.5026	9.40572	9.37106	9.03383	10.9542	8.74359	6.61084	4.50667	3.65621	8.38982	10.6491	10.4033	10.6058	10.2401	10.4288	9.32372	7.55829	5.54065	7.09789	7.61659	10.09	18.4445	24.976	22.2959	11.0238	7.61472	8.02709	7.94563	7.48892	7.29307	7.09933	7.83875	10.9534	10.8808	8.31749	12.6652	11.4573	10.4779	6.2421	7.9074	7.91959	6.78887	7.90421	7.65401	8.15663	7.46869	8.18084	13.9463	10.8921	9.21007	10.8674	6.53896	12.0926	13.9196	16.1412	10.883	14.3332	12.8779	15.461	12.2598	18.8797	20.1216	17.8891	10.988	15.2358	22.4818	24.1032	20.7273	26.7976	19.0701	31.9857	26.9548	28.9025	20.4583	24.4579	26.121	23.3412	14.8484	12.3873	13.0119	18.3559	20.1367	24.0835	25.6104	35.5383	32.9064	26.1559	17.78	16.4703	17.5449	16.7017	26.8336	24.1582	18.7267	7.868	8.38512	11.024	8.10232	10.5041	25.0477	26.5372	13.3481	13.5827	13.6047	12.5848	18.2633	21.0463	10.6934	12.7659	12.8388	19.5098	16.7161	16.7463	9.84399	14.6508	28.6353	29.1526	17.2415	13.0775	17.4984	17.0903	10.9979	20.3984	20.4984	34.1712	22.4763	26.8609	18.415	21.3949	29.7889	22.5546	17.4761	16.821	24.2135	35.4601	21.3638	14.6262	22.6762	23.8331	40.0426	21.7958	35.8609	19.1873	19.7053	7.5304	16.8193	25.5571	25.8902	19.2294	13.3529	12.2596	13.479	10.6042	23.752	19.8924	18.4462	4.61366	11.3949	15.5454	17.5253	21.1837	16.4159	15.308	15.6035	27.9304	35.8072	25.8037	14.4554	12.6036	9.27197	12.2737	8.60138	7.11508	10.8851	12.7325	9.57195	6.04176	10.4372	15.4548	10.8622	7.93312	8.54276	11.4627	16.4649	13.9507	11.7056	6.59662	11.1092	16.7631	17.0685	7.2614	8.73605	9.65312	9.26457	15.2413	18.4005	22.8394	13.8307	15.3481	15.8933	19.7328	25.444	22.419	26.739	21.2032	28.107	22.2116	17.7822	9.54754	10.4642	11.9394	14.0686	14.5479	15.1413	12.0566	11.3861	12.5091	13.4509	10.2087	9.21576	13.0372	14.0696	11.1644	6.88437	5.03607	4.95696	11.3205	17.5024	23.2502	29.7886	25.7436	22.4549	14.6044	28.2784	25.1499	26.9851	13.9354	15.954	12.2304	12.5476	17.8277	25.0075	29.6101	24.7789	20.9604	19.668	17.1998	22.6223	21.0276	28.5028	22.8458	22.5136	13.7926	13.3546	10.5594	11.1142	10.2329	15.5988	15.9468	14.8767	9.7247	14.1111	16.8407	15.3198	10.3725	11.8957	13.4613	10.9343	4.59924	9.01519	9.9362	8.14284	12.0161	9.89217	9.18841	7.74291	5.75395	5.20615	9.41569	14.8072	13.4782	9.59448	8.98025	11.4957	11.2487	8.80942	9.26691	8.75409	4.11967	15.4098	18.3859	20.5528	11.0998	10.2139	9.70514	10.2245	9.43795	8.6976	14.0992	16.0578	16.0847	9.01034	7.97067	9.89413	8.24408	5.45462	6.3506	7.53842	8.24828	7.97145	10.7872	10.8433	8.10055	6.63538	5.97942	5.96486	8.89381	11.5031	21.0201	19.1356	19.9798	15.9387	14.4357	12.7802	9.7858	10.3527	15.7879	14.0803	14.2767	14.1559	14.1845	18.3243	12.8499	10.893	11.8883	9.91453	4.26028	5.80366	8.96352	15.4457	21.2628	21.6362	15.5306	16.8154	17.4817	16.8277	8.58992	8.44843	8.90934	10.4431	11.7877	10.2625	12.1688	12.7323	10.7497	6.6104	14.9741	13.916	17.0689	10.2107	14.3176	12.1719	13.092	15.1608	13.6048	18.2475	15.4701	14.0307	9.68165	8.90419	8.65194	9.09091	8.76979	10.794	10.2049	9.11128	14.7359	14.9286	13.7165	9.12023	11.5786	11.9194	10.3244	10.5215	9.78898	7.7575	11.2736	11.2243	11.9513	5.62735	4.09312	4.24198	5.54209	7.89497	8.38665	11.2093	11.6298	11.7383	6.29759	16.4231	14.2143	13.0357	11.3734	12.1116	75.8714	116.648	174.26	12.718	13.4281	14.0733	5.55448	6.75022	6.9001	10.8101	15.5613	10.2773	5.60574	8.17483	10.751	22.3932	21.0179	26.3975	10.8741	9.17163	9.77775	12.0252	11.8462	4.41076	8.8463	8.12368	8.28154	7.92028	8.46356	6.3792	6.8697	17.2067	17.6586	14.4884	8.16254	8.87977	7.08042	7.3168	21.8763	22.7729	19.2012	10.0586	9.68421	13.2579	9.34029	7.31915	13.9931	18.6195	24.3155	25.753	26.0259	23.2269	18.3603	15.7901	14.1665	10.2697	11.603	9.59262	26.6747	26.0193	27.4283	13.6697	13.4537	15.3311	22.2271	27.4501	26.9443	19.6914	15.78	15.0854	12.4949	8.59028	8.6912	8.5696	11.7551	15.4874	16.278	6.55832	7.20894	9.53054	5.22864	8.09953	9.5334	6.68047	7.01526	8.10222	7.67466	7.32679	8.11072	9.60641	9.3386	14.9665	13.9288	17.2295	9.59281	9.38609	5.70437	16.666	23.8189	24.3452	11.4964	9.64106	11.1437	10.8456	11.8198	13.8677	14.2798	8.01596	8.15967	7.49705	6.80376	6.23466	6.85312	9.41119	11.8928	14.3136	12.0784	12.0479	10.9174	17.7825	16.647	17.2465	11.6663	13.3622	17.6944	13.5777	12.176	9.98611	11.8821	13.0089	4.12074	10.126	11.179	9.98884	11.2308	11.0723	12.7476	9.9784	6.80284	6.87132	9.02892	7.46325	7.6471	10.3079	11.8971	11.1285	10.637	10.0302	9.22872	13.3392	15.2819	17.4654	12.973	12.7831	11.3033	17.7216	18.7591	18.5728	15.3871	17.9079	11.4823	11.659	9.35103	10.2402	9.88753	19.761	17.493	14.9418	8.40224	7.57514	7.38414	6.92057	7.95975	10.2644	11.184	10.4143	12.5771	9.99746	10.4136	12.6472	11.8153	12.5404	8.20048	12.1802	12.3498	15.4747	12.1813	15.0227	12.2163	21.1081	18.4116	18.8868	10.141	7.81537	12.3524	18.4074	23.3098	12.9272	13.3725	13.59	12.5907	10.7728	16.241	18.1038	11.8605	8.74255	11.6628	16.6707	14.7125	10.701	14.2571	14.3519	17.1836	10.2794	10.3822	14.2445	17.7239	16.1216	8.75286	6.5802	6.45622	7.12522	6.38768	6.38311	10.9463	10.6991	11.3618	13.6784	13.9562	13.8599	10.6582	11.4976	13.0765	14.3294	13.6796	15.7609	12.5961	9.93489	6.4037	6.38798	6.28329	6.39652	6.75362	7.15514	5.66736	7.35304	11.4786	14.9392	12.6741	11.226	13.1528	15.0269	14.4387	14.9484	15.3549	16.1447	14.7059	17.5039	18.3101	19.5116	17.7967	17.6908	16.9947	15.293	12.2589	12.6032	12.1092	14.6933	12.5373	13.1837	12.1421	15.3219	11.9531	9.42981	7.71487	8.09998	10.4182	10.2854	18.0162	18.6349	17.638	8.75484	11.7125	16.2833	21.6761	15.5149	13.1903	9.99633	14.999	12.3052	7.69576	7.38065	8.69767	15.2614	12.662	10.9964	9.22584	9.70104	10.8127	11.9868	12.7738	14.8045	10.6276	14.1121	12.7871	11.4437	7.00795	4.82426	7.29646	13.0183	13.795	11.5009	10.2529	11.4028	11.7428	8.20024	11.405	8.06888	5.64946	8.541	8.75876	6.95082	8.10032	8.3059	8.43244	10.1085	12.5078	22.1157	20.495	20.1025	14.8093	20.4617	23.212	15.7445	13.378	12.0488	13.5194	10.583	8.94723	10.6344	10.7389	10.3033	11.5813	13.6018	15.4964	13.4181	16.9249	14.4447	12.7391	11.2874	6.72063	8.87322	13.1311	16.3661	14.3649	12.6938	12.8	12.0985	10.4028	12.1235	14.252	14.6556	9.68932	9.35	9.97156	11.7198	11.5034	11.9232	12.0437	7.64701	8.93411	10.8744	10.7757	11.1122	8.59258	6.91425	9.50797	10.9724	8.66097	5.8353	6.06214	8.72893	9.84788	11.6785	10.1155	10.9516	15.8819	15.5108	12.8756	6.75525	4.87272	7.77351	8.68586	9.00281	6.13618	7.30614	6.19159	7.98828	8.49152	9.02483	8.98969	8.44891	8.45382	7.71495	10.028	11.5102	11.3816	7.66403	4.9829	5.04936	10.5981	10.1782	13.2432	7.9237	7.92313	14.0691	12.3605	11.2167	7.3831	8.14944	10.8884	5.47134	18.664	19.9719	20.2509	4.9233	12.1507	12.5651	12.4646	10.4785	6.24372	6.29234	6.09659	5.99136	6.30334	7.74264	7.81929	10.8452	10.8648	9.69212	10.299	10.7426	12.4665	13.9377	12.5839	12.8337	12.1262	13.2457	11.0719	10.5021	11.1759	13.1096	16.5381	17.1676	15.177	12.2889	12.6345	12.2965	11.9994	11.4035	12.5511	12.7009	10.8407	10.59	12.7694	9.73694	11.4843	11.6451	10.4206	4.99731	6.17123	5.8645	4.42329	5.86275	5.69577	4.78613	13.4401	11.6743	10.4304	7.41583	8.0457	8.76604	16.4212	16.392	15.9683	10.0934	9.26548	9.93213	18.7611	25.8748	25.0947	17.4287	19.6193	20.8907	27.5722	19.455	19.3923	8.58658	10.1841	10.3185	9.53478	4.828	12.6064	14.3756	9.39723	17.2847	25.6409	25.0202	14.7821	7.45983	7.44453	5.77433	11.5814	12.7508	12.2783	11.9831	9.23463	8.19315	6.73694	9.1332	9.52554	9.74308	11.6178	15.7246	7.67556	6.40604	9.81279	9.81964	9.89132	7.77379	8.56192	9.15277	6.87042	7.02754	7.18502	12.9615	14.8033	15.9023	9.66075	7.67317	13.2987	11.3624	9.84904	10.4616	8.12658	19.1598	18.8632	18.9863	6.40808	9.9734	10.1915	4.97293	5.54156	10.9323	15.4947	20.1681	29.4836	35.8694	31.6585	21.5376	13.7405	15.4109	15.8494	29.7065	27.796	37.6828	23.8215	32.0821	19.7205	22.2783	13.0003	14.355	23.0871	27.4447	26.2706	16.2129	14.1276	20.0447	18.5559	22.0301	17.471	22.5172	14.2945	18.1336	13.253	16.3936	10.4047	16.1495	13.0657	11.4723	6.7915	7.05708	9.07986	9.56145	14.7418	20.4623	26.0735	25.6416	25.7506	17.5938	12.4273	9.75457	10.9213	11.3253	6.83582	8.31341	7.66281	6.46946	5.30801	7.40218	6.39644	11.1666	13.0694	10.7207	11.0597	9.29683	6.64252	10.6313	9.49292	8.14405	9.15064	7.73734	6.58705	6.08368	7.91064	10.1939	9.88866	9.74518	8.28212	8.3903	6.30893	10.5396	13.0515	12.4221	11.8107	10.4811	9.30739	15.9727	19.4393	20.6958	7.91805	8.13283	20.5024	24.8574	27.6884	27.0438	25.3331	19.6609	8.68911	18.6569	27.7974	26.8601	18.9076	14.8413	18.7377	23.4051	20.7107	19.9463	17.4231	18.7606	12.0183	15.1581	15.1741	22.0021	16.5259	12.5457	13.7869	19.4434	24.2634	24.5873	21.6633	16.2902	13.9431	16.0561	8.85047	10.376	12.8736	20.4805	21.9121	20.2408	15.7233	16.307	16.7947	15.7892	21.5123	15.7608	13.3178	10.654	15.5877	17.8514	14.8957	7.83286	11.0064	15.2509	17.8272	12.2308	12.0041	16.9378	15.0092	18.171	16.2129	18.34	20.9249	19.9331	27.0177	26.1565	27.2396	24.6151	22.6369	22.3075	21.2316	22.2618	27.7823	23.9993	25.8704	21.253	23.3152	24.4075	21.5431	15.022	12.9053	18.3791	16.6584	10.0049	9.6252	15.1052	13.8718	10.7927	12.1589	13.7834	21.7572	20.2291	17.0282	10.4487	14.205	19.9615	23.2747	18.2707	19.4555	15.0512	12.6658	7.9931	9.92944	13.4441	13.4919	11.9185	13.9807	10.5777	9.80169	15.5015	17.3921	20.0425	8.11529	7.98116	9.4774	11.7356	6.6803	7.35805	6.19169	7.06019	8.40181	9.59785	10.0303	7.08554	7.16661	10.946	10.7154	11.8256	7.67275	5.12006	13.8178	22.2162	24.5618	17.4428	16.8162	15.9	19.4002	21.2014	9.81396	11.3476	15.7448	11.5251	12.6601	10.6337	10.6694	10.1813	14.3105	12.1617	12.7664	9.75803	9.52501	9.5517	9.80727	10.887	10.5856	9.10161	9.56742	10.2222	11.6924	7.18419	5.66702	9.98931	11.2154	11.5831	14.7532	14.1045	9.90845	9.9359	11.1013	8.24462	9.21002	16.3427	14.5981	14.5598	8.02608	9.75662	12.8934	13.5539	10.9172	8.45989	6.05928	8.66214	8.10524	9.36551	7.86219	8.28689	8.9104	8.45323	9.55499	6.30249	7.39003	10.5957	11.4243	14.0942	11.966	11.0408	8.13756	8.45138	10.9217	10.3759	9.76792	9.48885	10.4836	9.2365	8.15412	10.7111	8.67471	10.705	11.0682	11.0893	7.28766	8.39894	13.4569	12.0003	11.4916	6.17455	10.8107	17.4678	16.05	14.3419	7.98451	11.1235	11.0417	11.7424	8.42509	9.52294	11.3454	10.7475	9.61583	14.251	4.70571	8.41745	8.09427	11.8726	12.4941	20.6923	19.9609	9.58522	9.2116	4.63656	6.31077	6.67805	5.75902	18.4162	20.7237	20.8849	14.3362	12.8927	12.1128	16.9287	17.68	18.0593	11.8263	18.3256	23.0309	30.091	34.1174	28.5217	18.5173	7.32568	7.28822	15.7398	32.5243	30.6519	24.5683	12.7436	17.6499	15.6631	23.1555	27.3205	30.7483	19.2158	14.2974	12.4411	11.7394	9.39773	18.9218	27.323	31.0523	25.9981	24.1437	23.7664	20.6709	14.0669	13.0341	16.3302	29.5766	27.9115	24.275	11.3447	12.7204	17.2777	25.0736	23.6344	21.0807	15.6621	17.1738	13.2864	14.3185	14.2847	13.1959	11.2826	12.2089	15.5968	17.635	17.1598	8.92597	15.7101	20.6438	12.545	11.313	8.15471	8.13595	7.66838	8.597	7.76871	5.57564	8.39313	7.88495	9.88764	15.1978	14.4763	11.5076	7.48549	7.11447	5.98853	7.48847	8.481	8.90577	11.8602	13.7448	9.5569	12.5158	13.492	11.5292	9.70881	10.3794	10.7125	4.75379	7.29385	7.57268	12.8359	8.4956	11.9499	16.1703	17.3945	9.3417	9.61999	10.8144	10.1229	9.62788	9.53854	7.88485	11.3787	9.68523	11.3101	11.3992	10.6405	6.85508	7.61691	17.6785	26.621	28.4447	22.4972	17.3611	25.2584	31.1154	27.9809	26.7974	20.6484	18.5618	7.88741	9.63796	9.87046	13.8571	9.30839	6.69158	12.3571	16.1992	16.9622	6.86953	14.7657	17.6171	18.9719	20.1209	19.0357	20.4281	20.2262	17.7821	17.6198	17.4868	17.1066	17.9422	17.9789	18.4535	17.4947	17.0834	14.9487	14.4697	12.7845	14.3603	15.0705	16.7398	16.5254	14.8045	18.3189	13.8313	4.14915	6.17177	9.41462	11.5317	11.8308	12.7674	11.5907	9.53801	7.98826	8.03554	7.76004	7.11823	6.07519	8.24409	7.56	9.03363	8.00418	5.5555	10.9348	11.8067	14.269	14.5966	15.7582	18.8589	19.405	19.0785	16.4515	10.9132	10.1408	4.6822	5.65859	6.99286	12.4708	16.2247	20.461	14.4416	15.9007	16.5962	18.6238	18.5384	17.9876	16.5911	21.5386	23.6802	24.5877	20.1078	18.7771	18.2084	16.0023	14.8318	14.8137	14.8109	14.9473	13.4218	13.6115	11.5288	18.8676	18.9025	18.8501	15.923	14.6239	14.1639	17.3957	21.0401	22.7353	20.9055	16.4651	18.6151	14.1736	16.5006	13.5232	13.7184	12.6717	10.5361	10.8644	12.0417	10.8907	12.7653	13.3054	12.7015	13.6292	12.166	12.2765	10.8727	12.8092	14.0813	13.7827	10.9427	10.6691	11.7304	8.27381	7.16257	7.24263	11.1656	10.2541	11.0001	7.53354	5.91346	4.38948	4.35868	10.657	16.1112	14.4706	22.8874	19.233	20.6893	10.4713	9.62592	11.4072	11.8862	9.68763	3.10732	4.26138	12.4829	16.1883	20.2738	16.2552	14.1246	10.2568	16.7086	21.3887	29.1204	21.8448	17.3883	12.1561	8.89112	13.5278	16.9334	16.9275	11.2319	13.1166	9.82607	11.6699	12.4885	9.9019	11.4116	10.5073	8.39951	8.08288	6.16615	6.33557	7.76408	7.58722	8.16627	7.2143	8.17754	7.80486	9.81973	13.4918	14.9942	16.2974	11.547	8.47847	10.055	14.5085	17.6554	10.5485	10.5188	10.8209	10.1771	17.0138	19.9692	22.2892	8.33712	9.4626	10.1524	8.38418	11.6776	13.6653	16.5023	14.0581	13.0207	13.5597	14.0122	18.842	17.6092	15.9723	10.0267	8.36953	7.97018	9.53708	9.58799	9.19536	10.281	17.2324	19.7228	19.7148	11.3789	5.43055	13.3456	14.5229	17.5102	7.74217	6.61783	12.7111	14.595	15.5869	10.0939	8.19147	5.86589	5.94925	6.78422	7.90189	12.689	14.0683	15.5855	11.8959	9.44142	8.15069	9.71572	9.78142	10.9436	11.8975	11.7429	5.03117	12.1382	9.86454	5.06836	9.55851	10.7923	11.3922	11.4721	8.21697	11.3131	11.5537	10.8732	8.67463	16.2896	17.602	17.4756	13.2252	14.0497	21.3899	25.079	23.9229	13.6042	5.73265	7.11948	11.1049	12.7841	9.68162	7.2857	6.3253	7.96453	8.04029	7.96576	11.2852	13.2759	25.1005	10.129	15.5447	17.7574	9.79769	3.89501	4.37255	9.60006	16.0316	16.8156	9.55369	2.51466	3.83117	3.80803	3.9813	8.2618	8.19639	7.15188	9.76443	11.6426	13.3679	8.68383	7.73433	7.91214	8.84575	9.47682	5.87519	8.79588	9.41045	5.29044	11.1589	11.8224	13.267	12.7026	12.7367	9.91349	8.76276	9.98939	10.0414	9.32004	9.973	10.0335	10.7442	9.83644	9.32396	8.60876	10.0277	9.4008	8.90325	6.1551	7.41231	7.49445	10.9283	8.72092	8.41137	6.95366	8.50507	9.93285	9.7862	13.9248	18.2258	14.7452	18.0387	22.1273	24.6527	21.8806	22.413	19.1542	23.1585	22.9316	24.0242	23.6241	21.6921	24.3286	24.8584	27.3367	25.0322	22.1872	18.9089	17.8878	20.9091	19.517	20.8745	16.4069	17.3464	18.5914	22.4834	22.6537	23.4148	22.2604	23.4939	26.2903	33.7256	35.0548	36.4035	29.049	26.4141	20.3862	22.1893	23.9014	19.9474	11.4797	4.64654	10.1017	13.4402	13.1993	12.2375	6.58687	9.95977	11.9366	11.2936	12.4118	13.4133	9.69352	10.3433	12.1141	10.7304	10.95	10.9206	11.643	12.9521	14.0321	14.0655	11.052	8.05858	11.4919	13.324	11.8394	11.8785	7.56147	9.34002	6.26132	9.37662	9.04427	10.5549	9.4979	13.7885	12.3456	12.6137	8.85679	12.6989	11.3733	13.4816	13.751	14.5157	13.9586	16.4463	18.7776	18.8344	13.3967	12.4746	8.34746	7.02381	7.19195	5.10252	7.79746	11.1276	18.0381	22.2458	26.2904	19.2891	15.4607	13.797	18.9931	15.6073	9.38323	4.33582	5.73207	7.217	11.1407	11.8327	12.5112	3.10403	5.20031	6.32102	5.52728	3.65584	7.19129	10.9813	14.0241	7.85086	10.4847	15.1141	12.1662	12.6186	19.6184	28.7161	33.1959	24.4996	16.17	11.8321	12.0242	10.9306	12.3286	12.4861	11.403	8.45234	8.04628	5.99351	4.63486	11.0011	9.3891	8.86174	8.58255	13.6216	12.4346	15.0676	13.0481	13.0167	6.59821	9.90975	10.973	12.1943	8.27551	7.5341	10.0733	8.99381	9.27871	7.47273	7.84495	9.05183	8.59295	15.0913	20.3956	20.7656	15.3514	8.99148	8.37122	7.5861	6.17015	9.48123	12.1224	15.6007	9.83155	9.38897	9.71792	9.68092	10.3252	9.69619	10.0089	8.32623	4.29303	4.92972	13.3096	15.8728	19.4936	21.0594	20.5278	18.2182	13.2932	12.6965	12.3105	16.0672	16.9104	17.3256	16.1476	11.8623	7.23121	14.6242	17.6927	16.5797	12.1318	11.2935	9.64079	4.89167	7.09302	10.7466	7.01547	8.32415	9.27532	4.00577	3.98653	11.7795	13.2421	5.62727	5.77381	10.8306	8.13508	9.31483	11.4002	9.32565	6.23026	10.3452	11.5763	11.3465	11.7594	12.4549	12.1269	14.611	15.1372	17.3213	11.719	8.59443	12.3879	16.0886	15.5077	13.95	11.8019	11.0477	5.78077	9.78668	14.9035	10.6941	14.9688	14.1021	20.2956	14.8526	13.5393	7.51114	12.1933	12.6966	12.8641	11.4249	15.0597	16.469	15.8681	15.0892	21.9527	16.7198	16.2943	9.55957	10.3308	11.1456	11.752	8.36507	13.8047	12.2606	9.14788	13.9584	3.59106	5.19336	11.4447	10.2297	8.65232	8.06395	10.3497	10.2127	5.61549	6.85303	12.8588	11.1821	11.0832	6.85548	7.93245	8.60857	3.77444	10.2703	12.0606	14.4172	6.32646	6.38948	7.29956	7.3839	10.4443	10.9999	11.3127	8.27101	8.02951	8.04342	8.92552	9.47012	9.39925	12.2765	13.2751	15.4066	11.2628	11.0467	10.6937	10.8439	9.1471	11.5481	11.4304	11.2595	15.332	20.0262	21.4937	18.4754	10.5812	12.1046	17.1643	19.1019	15.7111	13.5264	24.9572	23.8406	18.0624	12.7134	14.3559	12.6791	8.16802	16.009	19.2272	16.3275	12.268	9.47163	9.62281	6.22283	7.81288	9.80837	13.8114	12.5618	17.0726	12.6962	13.4242	14.3458	8.41384	10.1075	8.5872	6.93164	11.9478	14.5549	7.50169	9.85319	11.5754	11.6379	14.1661	15.2395	20.5066	18.6086	22.4197	16.8722	16.1857	16.3538	19.6079	20.0171	16.2302	13.3981	15.7287	17.3144	19.2646	19.4514	23.1645	23.2065	21.7992	15.6413	15.3256	14.9556	16.2159	12.0339	10.9995	16.6933	19.8256	19.4492	10.4344	8.07581	10.7809	16.4562	19.3192	18.5881	17.9392	14.7198	11.9382	13.9697	12.6275	10.7276	8.17283	7.45781	6.48286	9.80853	11.0221	32.7393	28.7372	27.521	8.04097	11.2969	11.1492	12.9297	17.9876	14.5042	12.3923	17.0103	16.3752	14.6382	8.9087	8.39449	8.68075	9.20347	24.8091	32.0283	36.1516	19.9805	20.5933	29.893	29.392	25.2503	18.6046	15.1002	10.7812	3.17485	14.9856	14.2004	13.8533	12.4574	16.1848	22.9152	20.0552	17.4059	26.2152	22.3504	22.3486	17.7102	17.7304	18.6568	6.30001	10.376	10.5915	11.4959	13.1371	14.5956	30.4456	22.3102	21.5847	7.25901	12.831	20.1375	36.9486	28.6003	20.9744	18.5275	19.0501	18.4735	8.84819	8.68498	12.836	25.9509	8.39463	9.66459	11.9305	12.8763	12.7963	10.7909	7.99903	5.69886	9.22909	11.6552	12.5723	7.60477	16.275	15.7701	16.2612	16.7149	22.1622	19.9002	17.8797	16.366	18.262	13.1468	19.5001	20.3512	23.7572	20.2973	19.7625	17.895	11.9919	12.8449	9.86079	14.5781	12.9234	12.9848	11.8036	12.155	14.6571	12.269	11.0488	8.64544	11.1631	14.8454	19.1669	16.467	12.5031	9.06247	12.3439	15.0275	16.4195	14.7907	13.6894	21.4366	26.2884	30.0707	27.5449	15.6194	14.5436	12.9612	7.44283	7.04382	11.3552	12.5421	14.038	7.48063	8.10328	8.73178	8.57281	11.6113	16.051	10.2683	11.6938	12.0832	11.1515	6.51418	9.8624	9.02209	7.26288	7.69078	9.93457	10.7084	10.9735	12.198	11.2363	10.7489	12.8172	12.3909	9.63208	10.3774	12.9022	14.7624	5.39164	13.0245	11.508	10.6806	6.09327	8.81051	9.95025	8.70751	7.60694	8.34988	6.70362	5.39208	10.6234	15.5366	25.0801	16.3176	11.1469	13.474	20.971	27.3625	15.2908	7.65947	5.38957	5.26168	9.47581	10.9128	10.6748	8.86039	10.5995	8.74558	6.42291	9.36314	6.16651	6.74461	13.5703	11.2864	8.16189	4.7861	5.62869	5.02801	5.32073	3.81721	10.6185	8.45709	12.8871	13.5925	15.1566	15.5649	17.3187	15.6578	15.166	15.4542	14.7023	14.1377	12.9372	13.5582	14.5642	13.2892	11.3706	12.0266	11.8537	11.5836	9.54902	9.07739	6.96006	10.2791	10.7997	11.1758	13.6846	17.6637	15.6111	5.69214	18.822	20.4717	21.4672	3.80846	7.34926	13.3488	15.1945	12.4207	8.04384	11.9995	13.685	14.2509	10.4025	12.4152	14.8079	14.6669	11.1737	12.1767	12.0523	17.4322	12.2472	12.5826	7.47339	12.2348	10.302	10.3916	7.51238	8.73412	12.5555	16.8737	11.9602	10.1937	10.9979	14.4423	13.5189	13.5606	9.16351	9.53986	8.80928	7.73711	8.95118	9.41716	5.60357	7.45018	7.4655	10.3618	11.2043	9.80267	7.26572	11.2215	11.091	10.2185	11.6335	9.26392	14.3365	8.81823	7.85587	7.27881	11.768	10.6688	10.616	17.7787	16.2521	12.5688	12.5324	11.8756	9.40467	13.7042	17.9827	16.4142	9.30484	6.63868	9.86712	11.1536	8.08165	10.9241	10.5586	7.2645	12.7179	11.7866	9.90137	7.5119	9.68428	8.90877	7.37736	11.4325	10.4754	9.78377	8.40151	7.80627	9.09485	9.50031	6.90176	5.46912	12.1413	13.0682	12.2412	12.4358	13.6217	14.8029	8.71905	15.5092	17.3505	19.0159	14.3553	14.2892	11.6797	12.276	17.8481	11.2141	9.76982	8.40611	10.1994	10.6441	9.75149	9.23382	8.01739	10.4008	9.38826	10.4242	11.3714	11.2568	14.9185	14.4068	23.1825	23.6345	23.0107	7.54801	6.40645	16.1624	18.9045	19.6451	10.3468	15.3057	19.7672	13.787	18.0889	15.377	14.7131	7.59306	17.23	20.5762	26.9903	22.9477	22.2088	17.224	14.8819	13.9863	13.8508	12.5894	13.3343	15.6396	20.4019	20.9978	18.7924	12.302	10.883	13.2496	16.328	16.1119	13.797	11.0871	8.77154	17.9314	15.5463	13.5937	10.9432	12.5458	11.9299	14.6643	15.6578	15.6924	9.67863	9.86837	10.0748	15.237	14.1157	13.4291	11.4216	8.61259	8.29963	9.66788	14.2674	13.7117	9.64542	7.9054	10.8238	13.8133	11.3727	8.38925	19.8466	19.8964	23.646	14.8245	16.1065	12.2785	11.4588	15.712	12.2572	11.5411	6.83125	7.17291	6.50691	7.81986	7.29062	8.59352	14.0375	16.4037	12.7597	14.0971	14.7977	13.1153	9.53918	12.029	14.3448	11.5666	12.7154	12.9734	13.6212	12.3565	11.1974	10.6937	9.39048	8.99406	14.0159	11.8857	10.0931	6.74476	7.31798	8.64773	9.86412	5.80016	8.16711	12.0911	17.0133	15.3137	14.05	12.7262	15.8978	18.9316	16.7533	15.2637	11.1213	17.456	17.5768	15.4962	12.0046	11.4098	10.8059	10.199	10.6654	11.6432	11.0869	9.83764	7.71215	11.4324	14.415	17.7729	15.6128	15.4511	14.7322	7.47812	7.50292	9.99719	13.2579	12.9064	10.5771	10.5787	13.777	10.7435	16.2376	16.4178	15.2425	14.6033	18.0642	14.3301	15.4537	13.1442	10.679	7.57178	6.61103	4.34826	9.56833	17.3053	21.3706	14.9527	14.7021	13.3362	12.0119	7.26494	8.89471	8.02162	7.52237	11.1751	12.1705	13.0226	6.55942	11.7709	12.1285	12.4284	7.4627	10.8821	13.7431	15.9033	14.0735	16.9135	18.8511	13.7822	15.8302	14.4162	12.3681	17.3842	17.705	22.5332	12.9852	19.8361	19.0095	23.399	20.3191	17.091	18.9335	16.2434	19.341	9.61842	7.27836	11.6255	18.0932	19.6526	13.0466	14.0571	12.9543	12.2509	13.502	12.8772	10.0932	11.545	11.6301	11.3372	5.33307	5.47549	5.48401	6.19821	6.40113	8.59026	9.98808	8.22932	10.7604	16.2309	20.1209	12.2398	7.47631	8.22252	13.0318	15.0215	9.73074	9.61038	16.7732	27.5295	25.3179	20.2269	10.0657	8.97858	13.5041	15.0403	12.8555	11.7237	9.21878	6.74348	10.4185	12.9383	11.7769	8.26501	12.2498	13.4138	12.6162	12.5292	12.4603	8.69935	10.1982	10.6057	6.99288	6.98348	11.6341	10.2568	6.90125	10.4966	11.1508	19.311	17.167	13.6537	10.5099	17.7178	20.0142	15.8711	8.35205	7.78864	7.84594	8.87928	7.07139	12.5811	24.2793	24.1001	15.3895	9.41342	11.8757	16.9424	12.4382	10.6704	5.02866	9.51239	9.73437	17.9913	18.1415	16.2958	6.65702	9.98242	7.07848	12.345	15.5189	14.301	12.5494	13.6468	10.4417	9.63314	15.0818	11.4224	7.98634	7.1758	9.65922	13.0488	9.53451	11.1107	9.18907	12.3201	6.57714	6.40976	12.3509	23.1877	24.5703	15.2891	7.78297	10.7082	11.975	10.2926	5.92234	4.36248	6.74841	16.7718	19.5497	16.9668	20.8833	23.4232	20.0242	5.57999	15.9379	14.6474	13.7683	11.3538	10.5974	10.5791	6.1888	6.23325	7.20486	12.6479	13.1498	12.2498	4.6587	11.7636	18.5157	17.4615	10.841	9.29633	15.3442	13.6888	9.9448	11.1158	8.66704	6.85226	8.82583	7.94957	5.77507	16.6369	14.8509	12.9201	16.3438	14.6894	10.7424	10.2148	10.2276	9.78581	7.61828	9.2	10.1881	10.2126	8.91894	12.4103	10.4614	12.9635	10.7594	12.6465	12.8994	12.2728	10.5226	7.85639	10.4004	8.25307	9.6804	9.83893	10.412	10.3971	13.2168	11.4025	13.6094	14.1037	14.2716	7.07501	8.50632	8.70247	4.83117	5.00497	7.71653	12.4312	11.5457	9.32631	5.88289	5.27047	6.09309	4.38723	7.6938	8.77197	10.7386	8.28441	8.71358	8.57086	7.32072	6.69233	5.78226	8.31231	11.7531	10.9322	13.8624	10.5578	5.33788	5.02646	6.61716	7.70404	4.48142	6.08393	6.94376	8.19296	10.3117	15.4167	19.279	15.6111	16.4354	14.969	13.9615	12.201	12.2089	12.6777	13.2729	12.8637	12.6958	13.6974	12.9151	12.8024	13.3517	14.3839	14.3312	14.1274	11.7089	8.26932	9.4126	10.5894	10.454	12.4172	9.57661	9.20357	14.1951	18.0151	19.3562	18.3628	16.4273	14.4329	14.3272	15.1313	15.7544	14.0502	18.4811	16.8781	18.5434	8.3319	10.1574	10.9167	8.02681	13.3813	15.8308	16.6405	11.237	7.74725	8.79116	8.85108	7.07311	13.5266	15.646	19.5607	7.95313	6.84567	11.5833	8.07813	5.91854	10.2646	9.67322	10.1756	11.9369	12.1384	14.1928	11.8579	9.12756	8.35259	10.699	13.1274	10.214	9.03714	9.70756	12.034	13.4227	10.4781	8.24989	8.33241	8.48522	8.24763	7.39356	6.28758	6.68608	12.8405	16.1927	17.2038	10.8098	10.0293	7.38712	15.1194	15.0576	15.3541	15.3883	14.9403	10.805	10.9996	11.0813	15.0574	15.1168	10.3966	5.96068	4.41778	7.29752	10.9574	11.2063	12.3236	11.9637	10.8645	8.04679	5.9688	5.24187	7.65139	9.35301	13.9333	15.1611	12.8296	9.24291	12.9835	11.273	10.0007	11.223	9.87238	9.27842	9.03428	7.21306	6.66965	6.90767	5.88016	13.0086	16.1427	15.6919	9.06765	14.183	16.0663	10.873	8.88224	7.58807	6.0992	12.9348	13.9645	14.1778	8.68255	8.47672	8.94451	9.26279	10.4954	11.5035	11.193	10.8522	12.9864	8.95932	6.60906	8.42938	9.89482	5.69806	6.0314	3.81459	2.79278	4.17893	7.39632	10.5625	13.7798	12.8632	10.0228	6.63663	4.64738	7.50709	8.1823	6.66461	14.5058	25.1201	25.5865	13.0536	10.6575	12.3785	13.4007	7.29113	10.683	15.3675	14.1315	14.5954	13.6791	14.7482	12.2727	11.7723	14.2407	14.4019	18.2063	18.8128	22.5171	8.37731	17.2053	29.2459	27.9654	19.7823	6.22466	5.89582	8.79632	8.89428	8.70813	8.34784	12.6989	10.8504	12.5625	10.9229	15.0292	12.2253	12.6637	11.5463	8.93744	8.39198	6.89419	6.00136	4.75057	8.09252	10.4987	11.4092	11.0284	13.5232	14.7625	14.6131	10.2385	8.52707	8.78843	9.79287	6.26891	13.8275	18.2925	16.6261	18.7404	14.7015	15.7835	10.4409	4.78115	4.83777	11.5059	13.5984	16.1837	20.2541	20.3006	14.8958	15.7486	15.859	15.4144	14.0572	13.8937	13.6634	13.2939	14.4238	16.6472	13.1189	12.1515	10.2514	12.0739	12.5637	9.36147	7.47511	11.5612	14.1828	14.2684	11.6533	12.9193	13.1524	9.76137	15.374	18.2868	16.9782	12.004	22.6365	22.5435	22.9963	20.2356	18.3672	19.8036	11.6299	20.366	28.3559	28.4889	5.45048	6.61091	9.19796	9.61422	8.50074	9.15943	12.4994	10.8661	11.1525	7.25775	6.22457	6.02342	7.18878	7.44314	8.68543	7.16101	6.42403	9.16484	10.5846	11.3453	10.163	5.39877	5.83566	4.05729	7.63617	7.95781	10.9209	14.4278	10.2882	10.8317	12.1795	11.7674	11.2235	7.83702	11.3881	12.5891	13.3535	12.3669	12.4232	12.279	12.1378	10.7666	7.9329	9.48464	11.8287	11.0784	12.2483	10.6573	12.8211	12.2234	15.278	13.1132	12.3362	13.0606	10.5469	11.2523	13.1203	11.7411	9.4838	11.9126	13.9178	9.34674	8.17557	5.87101	8.85193	9.45369	8.5719	8.4644	8.32625	10.3013	18.5073	18.6193	12.7937	7.54648	7.49991	8.4291	9.72135	9.71207	8.92498	9.23935	10.1098	10.6937	8.02842	8.26645	6.71814	20.3924	24.3899	12.4342	12.7348	9.59572	7.5852	7.68024	12.1273	15.4352	15.59	8.06014	11.1122	12.1718	14.9064	14.2385	13.8323	13.468	14.2151	15.0274	14.1841	14.0285	13.9931	14.8595	12.1791	16.2235	15.466	17.4686	14.0277	9.69199	13.5055	14.6462	14.4334	9.59635	7.0116	6.64152	6.90411	9.02864	10.9875	11.1092	11.3134	8.33881	14.404	16.4734	20.1452	13.2162	13.8943	13.2121	15.2275	13.7972	15.8505	13.4391	15.2557	12.9789	12.1765	8.02347	6.88638	10.1021	10.5096	10.2157	8.27743	10.542	12.2361	9.04693	7.05786	9.26033	12.504	16.117	18.6907	12.5809	10.8419	12.9565	9.00561	12.6401	10.5894	13.0588	14.3312	14.5079	4.53083	4.09894	6.94518	7.04369	6.14823	12.6239	11.2859	12.9032	11.368	13.7953	14.5688	13.0331	13.5855	11.0607	13.6259	18.1486	19.1366	8.92482	8.72282	10.0075	9.25889	9.55758	9.94362	9.37104	9.61817	12.1694	8.44673	12.6845	13.3991	14.6079	10.5946	9.40896	7.51005	5.75541	9.36575	9.0558	6.13278	7.8296	11.9988	15.6732	17.4575	15.9851	15.1557	15.0111	15.1754	15.1594	13.0112	12.3433	9.58947	5.30931	7.87976	9.04172	7.6627	6.93553	6.71327	10.3535	8.11711	6.74133	10.9001	15.4777	16.4266	7.77753	6.04613	7.14258	10.8754	11.5322	11.7556	6.05259	6.11585	9.52428	10.1951	9.14909	6.80794	8.95784	9.64845	8.38621	9.45198	12.0751	12.8731	10.0992	8.86289	8.9943	9.67142	10.8196	13.4838	12.7785	12.4688	7.83463	15.5206	16.8022	25.9735	14.5664	15.1593	10.8699	11.704	10.5682	6.44646	6.51326	8.67194	10.3579	10.8978	9.82144	8.4221	6.63234	11.1941	15.4468	18.0618	12.3072	10.7149	12.1813	13.4204	14.4574	12.7309	8.2362	7.77587	9.2166	9.87781	10.1252	9.87314	9.46722	9.75143	14.8115	16.8441	9.52123	6.72517	5.07826	15.454	18.2417	18.7297	7.7115	16.1501	24.6844	24.5928	24.3006	19.9843	11.316	6.46752	7.73145	6.47813	15.9828	16.2288	15.1035	9.2645	15.2497	21.2621	15.4117	16.7208	17.7694	17.5138	8.71465	13.8308	9.64329	10.6091	9.58301	12.6938	13.0658	12.3237	13.3062	14.7504	16.5446	14.783	10.708	7.66786	9.21473	11.6944	14.2877	15.9476	15.8053	16.8272	15.5399	19.5087	16.3067	14.4331	10.52	11.3926	13.7974	14.4909	14.0995	11.4268	11.4484	10.0297	8.01127	8.70686	8.29853	9.375	8.10444	8.65801	6.40162	7.20342	7.65679	8.42383	7.72192	7.81241	6.69494	7.54125	7.87158	8.48296	8.94128	7.01952	4.48894	7.74646	9.22131	10.1599	6.826	6.18928	5.09959	12.7825	17.6886	15.801	12.175	8.35239	6.81844	9.41912	11.4582	8.40526	7.6035	9.28711	9.61999	8.05916	15.3799	18.1656	18.76	8.66865	12.1612	16.4863	13.7472	16.0612	27.5069	24.7027	18.652	14.7421	17.2758	15.5015	9.32286	12.1267	22.1703	15.9106	12.5207	12.4255	6.23689	6.15512	7.77097	9.42606	8.24042	8.47746	8.4363	5.77047	10.9696	13.4527	8.45558	7.06829	6.42859	5.58598	11.9302	13.9465	15.9203	6.66531	7.95344	12.0708	11.6902	11.3687	6.45128	11.0752	17.5173	21.8236	17.9647	15.6992	17.1084	17.238	13.1919	14.5657	12.9507	10.3497	7.57895	8.43422	7.10034	12.5415	10.3414	8.795	13.5475	15.181	16.2545	10.2282	11.3424	12.5803	16.459	17.5327	17.8508	8.37123	15.7121	17.5273	12.4653	7.58097	9.30558	10.1655	9.58664	9.60632	10.6797	15.9409	18.5896	13.526	12.3622	13.4219	13.0919	12.3906	10.8038	9.43802	8.94293	12.6753	10.9625	5.79556	8.37914	9.42686	14.4754	14.2827	11.3108	15.2082	12.2049	9.76109	8.54676	6.74146	6.83164	8.03722	10.8937	15.4562	11.6769	12.7167	10.8051	10.8117	11.3103	10.1961	9.87083	11.1063	8.05379	17.8875	17.1114	16.3865	11.2756	13.1827	7.48374	7.41411	8.06007	7.14821	5.41233	6.55486	6.81777	5.07668	6.23575	8.38111	11.8578	10.8104	11.4225	7.8978	10.1082	11.8051	11.0131	12.0819	10.0383	4.19813	5.34098	5.00762	4.78919	7.76403	9.41896	9.10357	6.87656	5.87356	6.62794	15.612	17.0367	17.4199	10.1638	10.779	9.68531	9.74513	12.4602	10.2926	9.39908	8.04492	9.24039	13.7611	13.9073	13.4496	10.8084	9.27241	13.7395	15.1951	12.5602	9.66322	11.1823	11.6894	14.2592	15.9631	22.0322	10.4361	10.7851	13.2447	14.5959	16.624	17.0744	21.4782	21.3484	16.6426	12.9308	14.3734	9.81353	6.41509	7.2151	7.13043	8.0888	5.81133	10.9544	11.7704	13.8223	17.7751	11.0542	10.3012	16.2066	2.57618	7.07917	11.573	12.1577	12.2396	10.5325	13.4568	14.0707	5.44375	8.67003	8.44077	12.175	12.4546	14.5728	10.8863	11.8031	11.983	11.9948	11.7507	10.6307	9.14369	9.19441	8.36124	9.51388	10.1175	10.4967	10.6691	9.30805	6.61633	9.38122	12.4347	12.8199	12.8149	11.7942	12.2425	12.5482	14.0054	9.97045	13.7343	10.3917	7.33886	9.01681	9.33565	9.7151	7.85562	7.23896	4.77317	4.91682	9.11054	10.6279	12.9139	6.40415	9.85229	9.67716	9.66394	8.85452	8.14533	9.10382	9.57228	14.8117	16.3145	17.4676	7.43523	8.65656	9.34947	12.7771	11.993	12.0482	10.199	10.2104	8.53924	10.5171	11.5348	12.0669	8.91062	9.16585	9.1661	6.71869	5.61226	7.88972	10.6907	11.0453	7.91428	6.19633	5.78646	6.18681	8.8464	13.3122	12.7767	13.6235	11.5128	9.76681	10.7853	10.9051	9.99339	10.1382	9.39846	12.3021	10.075	7.71064	6.32397	12.6292	12.7321	9.9632	6.81359	8.48302	7.55282	4.0771	5.97809	10.1312	9.45506	8.20859	11.7519	12.811	13.77	11.7282	9.03758	6.41634	9.61104	10.0069	7.68057	13.7406	13.8813	5.45414	6.28878	7.67979	10.3288	8.57815	8.27436	7.69289	7.25441	7.72157	7.95214	6.59368	6.9221	4.87869	6.12086	7.43761	6.7473	7.8453	6.61577	6.14972	7.66791	6.82892	9.84509	12.4948	13.4583	7.19095	6.60932	10.8638	8.2929	9.43971	8.63354	9.07743	9.40303	8.88068	7.56986	6.41935	9.50552	12.3146	15.6336	15.0241	12.1166	14.902	15.1573	14.3618	15.0741	11.6751	8.89929	15.4651	18.0434	22.3779	12.5831	13.3416	15.3629	15.8978	16.7862	15.0755	14.3331	12.7058	15.3907	15.8252	14.9676	11.2168	10.5587	6.72286	14.9007	12.7657	10.079	5.4952	12.4561	12.8022	12.4748	8.14748	8.91911	5.1665	9.33642	12.222	9.5608	5.8234	5.615	5.58985	4.87322	4.90297	8.27277	9.02172	9.37337	7.3997	6.10989	8.8068	8.61612	7.97562	14.3812	18.8516	19.0771	8.25839	9.75786	16.1995	19.1999	20.0222	10.1085	7.23705	8.34254	8.5541	8.70365	11.5719	16.7997	12.5413	10.8038	8.24899	10.5586	9.71317	7.69261	9.09471	9.63873	9.64217	7.02166	7.23611	9.9931	10.4687	4.13484	4.71859	4.97198	5.03733	8.11198	4.5056	6.44791	7.52615	8.12643	10.2783	11.7983	9.32014	8.63778	15.3176	10.8549	11.1184	8.58989	9.94606	10.0641	4.80339	10.5689	9.80398	7.48101	7.69616	4.65342	10.7174	9.04598	9.74068	8.90132	8.2145	8.65118	11.977	14.525	11.4043	8.55887	9.10836	9.58663	11.1759	11.2893	10.8644	7.95814	13.9764	14.9247	9.68177	10.0023	8.90464	9.43416	9.5631	16.219	20.8662	19.7764	17.3352	15.9746	15.5017	15.7676	14.2608	14.9697	16.19	15.9385	15.3754	13.9408	10.7995	8.26626	8.71551	10.6713	11.1025	9.6154	7.55706	5.50982	6.26236	6.54187	17.1748	20.2786	22.6509	13.4207	18.3597	16.6396	13.7929	9.34993	10.2983	10.2939	12.1895	11.8776	14.1227	15.8724	21.549	17.9789	11.3892	6.91351	6.9112	4.86772	12.3243	14.5389	14.5698	12.2508	12.533	10.2637	13.4127	14.3838	15.3394	21.2761	19.5677	19.3405	16.7941	17.5266	16.0351	14.7138	16.2609	16.455	17.7459	15.1019	19.9234	19.2404	22.189	15.5549	15.7954	14.5514	12.0395	8.10232	8.21919	12.1822	11.8682	10.6702	10.0267	14.1615	19.1763	17.0055	14.5835	14.411	20.932	25.6592	31.8543	16.3893	17.2429	14.7926	15.1099	14.3814	15.1038	12.7736	11.5954	12.6406	11.1773	9.4377	8.50514	3.27323	13.3307	10.6092	12.5102	14.0339	5.08452	6.43658	8.5935	12.4802	14.0051	11.2592	7.8405	10.7092	13.1801	13.2876	10.7553	9.00442	11.2471	4.19723	5.44447	6.62422	5.14634	8.96988	7.66913	8.82356	10.3508	9.82171	11.5203	13.0255	11.5924	12.0259	17.4081	21.3103	21.3178	15.0804	11.2141	8.90152	6.56121	6.22261	6.57223	3.92403	4.18513	9.53252	11.7284	15.8099	11.4452	11.7889	11.9726	6.49298	5.19395	8.36346	8.08807	5.70151	8.45522	8.02682	5.5545	8.64553	12.4713	13.3844	12.4034	11.8952	11.7317	9.71529	6.67334	7.17026	11.2442	9.97008	9.53993	10.508	11.6368	7.23438	9.1565	13.0853	8.04642	5.30674	7.04139	7.79489	7.6396	7.40479	9.51173	8.3958	7.61304	5.99509
