## Supplementary File 1 for "A persistent behavioral state enables sustained predation of humans by mosquitoes" (part 2 of 2)

### Sheet: Figure 4—figure supplement 1C (continued)
Figure 4—figure supplement 1C
Rest	3.41365	3.28763	2.00261	2.5807	2.76035	3.06169	3.53886	1.87289	1.57246	1.08355	1.22128	1.23416	1.26934	2.82773	3.12652	4.27983	2.95991	0.564425	0.559909	0.330396	2.20023	1.6088	1.71137	1.50013	1.80154	1.29217	7.23626	7.29876	7.89737	7.03432	5.53885	2.36694	2.74027	2.67083	2.59867	2.92787	3.22384	3.68704	3.63826	3.88278	3.27055	4.35924	3.53379	3.15978	2.98542	2.85088	2.90839	3.15828	3.07316	2.76316	2.63265	2.67164	2.89436	1.3079	1.20582	1.18653	0.963418	1.14863	1.10347	1.14566	1.10347	1.30882	1.53711	1.79342	1.93274	2.02441	1.94005	1.94227	1.93024	2.07553	2.32616	2.47256	2.49323	2.54454	3.18456	1.45705	1.52958	1.35202	2.11294	2.07063	1.9225	1.36327	1.19342	1.27613	1.71235	1.89803	1.14076	1.07034	0.815295	0.651475	2.65569	2.01587	1.53692	1.66126	2.40577	3.88924	3.30877	3.21233	3.38646	4.49956	4.64736	4.49556	4.33449	4.37156	4.51339	4.29367	4.54979	4.73218	4.51717	4.13541	3.85526	3.75748	3.28457	2.64916	2.32969	2.08221	1.78171	1.51421	1.74483	1.86562	1.93636	1.82499	1.97498	1.41917	3.1122	4.89492	5.26061	5.75013	5.03611	4.04018	3.11454	2.6309	2.73592	2.25863	1.85469	1.59159	1.51358	2.10077	2.2629	2.69451	3.22334	3.11531	3.06217	3.6365	4.31783	4.33192	3.99498	3.74645	3.83057	4.16748	5.15862	2.975	0.78921	0.911273	0.976528	0.923059	1.00997	0.985247	1.01916	0.872486	0.803991	0.695407	0.885668	1.08501	1.69687	2.09254	2.80193	3.20815	3.43795	3.49679	4.4206	2.93035	4.27581	4.62324	4.18101	3.76985	4.28223	4.38056	4.68956	4.74452	4.8272	4.63517	4.79177	5.1324	5.16329	5.26432	4.90881	4.95077	4.67535	4.90893	4.59256	3.5484	3.92249	4.52575	5.01596	5.20911	4.98066	4.82192	4.80138	4.57568	4.198	4.16112	4.15914	3.65785	3.16954	2.44851	0	0	0	0	0	0	0	0	12.1566	1.29701	1.32675	1.34515	1.35422	1.29501	1.21691	1.18359	1.22158	1.33567	1.34272	1.34624	1.30278	1.32302	4.43037	4.0523	3.65768	3.34038	3.65944	3.92238	4.74465	4.98417	5.13337	5.31793	4.8676	1.95815	1.54529	1.55867	1.68055	1.82406	1.52288	1.32234	1.20765	1.57637	10.7986	10.9257	10.9303	2.25282	2.77725	4.64161	3.16863	2.97098	3.01763	1.76319	1.48723	1.42559	10.6955	17.891	12.9656	2.42543	2.15814	2.04695	1.82252	1.8436	1.94354	2.33262	2.29491	2.57656	2.3584	2.51672	2.45392	2.49866	2.34352	2.16602	2.06643	2.12185	2.21528	2.34338	2.4868	2.37271	2.30665	2.16892	2.45992	1.88946	2.81724	4.17478	4.46091	3.80016	4.62579	4.74485	4.57015	2.03076	1.81433	1.49701	1.28681	1.05909	0.558491	0.550921	0.53449	0.517624	0.499666	0.491459	0.48623	0.500247	0.455895	0.524524	1.8931	3.99902	5.25208	3.50649	4.00165	3.88263	3.96764	3.69447	3.6492	3.86677	3.46558	3.61666	3.49075	3.79284	4.01007	4.11288	3.74656	2.92791	2.73644	2.28133	3.05258	2.9137	3.37816	3.60165	3.77431	3.44917	3.24205	2.98657	2.89377	2.89301	2.91648	2.88356	2.5844	2.58987	2.80648	3.05789	3.77057	3.82546	3.21242	3.6221	4.6177	4.96749	5.0557	4.89114	5.02321	4.88519	5.04937	4.99408	5.16388	5.17317	5.07652	5.09565	5.18272	5.61913	5.61792	5.33345	4.35524	4.01728	3.523	3.27709	2.9944	2.94993	3.00421	3.78436	2.90312	2.24754	2.19669	2.3536	2.49689	2.66546	2.81118	2.8576	2.79823	2.81288	2.72383	2.62802	2.63818	2.71842	2.7167	2.58902	2.65017	2.66126	2.90536	3.02098	3.24126	3.41501	3.09306	2.99992	3.40482	3.35618	3.36432	3.47799	3.74403	3.85077	3.96478	4.0449	4.10314	4.0253	3.9313	3.89289	3.83241	3.71375	3.86772	3.97618	3.96563	3.34925	4.85121	5.3056	2.91446	3.28845	1.21651	1.46902	1.38647	1.37864	1.37079	1.46078	1.60364	1.71189	1.73591	1.72367	1.69289	1.73731	1.80241	1.89436	1.95581	1.97021	2.0002	1.99852	2.07089	2.06788	2.74893	2.72027	2.8435	2.87843	2.98875	2.91346	2.91194	2.83177	1.6873	1.87069	1.98341	2.22469	2.29933	2.42884	2.4644	2.50023	2.47718	2.53245	2.58816	2.38326	2.30387	2.27009	2.33524	1.87293	1.53533	2.3368	2.73246	2.91518	2.53992	2.20766	2.60077	2.58039	2.20849	2.02271	2.28674	2.57598	2.6875	5.95303	5.85988	5.00386	5.07213	4.50376	5.01438	5.11017	5.22732	4.98733	4.91284	4.84109	5.06741	5.16703	5.31864	5.23518	5.34738	5.46641	5.34597	5.66057	5.60726	5.65687	5.36706	5.2112	5.55164	5.12742	4.78014	3.14586	3.85976	5.46607	6.13703	5.20074	1.83408	2.03297	1.64517	1.53527	2.50932	2.79812	2.19564	3.00818	2.68238	2.67357	2.53189	2.6501	2.55148	2.78001	2.52798	2.62297	2.5029	2.6431	2.56726	2.52283	2.49367	2.59717	2.58941	2.60578	2.44612	2.48348	2.64916	2.80908	2.78169	2.74816	2.90651	3.06863	3.134	3.07044	3.22781	3.42556	3.69471	3.99538	3.93702	3.78329	3.45683	3.27423	3.18272	3.10123	3.32438	3.34386	3.62128	2.7253	2.16179	2.10955	2.22006	2.47844	2.61651	2.51805	2.52887	2.46369	2.60446	2.4541	2.4579	2.43841	2.56421	2.72089	2.81387	2.87699	2.71888	2.7137	2.64583	2.6225	2.61227	2.77342	3.00329	2.95249	2.79161	2.70886	2.73942	2.83412	2.76062	2.73321	2.52408	2.454	3.50586	3.28364	3.26792	3.34639	3.26094	3.38565	4.20973	4.7242	5.27719	5.11321	5.47	5.54168	5.0609	4.66629	4.08181	3.37841	3.3345	3.19252	3.08221	3.28319	5.63624	6.14159	5.98318	6.60798	6.30691	5.63382	5.61614	6.55014	6.50262	6.25304	6.03051	6.82688	7.48148	8.09087	7.96585	7.62184	6.46938	5.61776	4.58315	3.44065	3.48118	4.87138	6.25614	6.75177	7.11633	6.63121	6.64058	6.36922	6.43746	6.42902	6.73626	6.65557	6.44644	6.47422	6.34373	6.38883	6.24209	6.43841	6.52967	6.72298	6.42074	6.27927	5.84274	6.46766	6.26435	6.37135	6.01068	5.83674	5.97698	5.85225	6.21176	6.19368	5.994	4.98756	3.91023	3.24813	2.9227	3.0364	5.95851	6.31162	7.00939	7.92284	7.96408	8.20461	8.21745	8.20352	7.7066	7.74827	7.99581	8.74438	8.84877	8.3307	8.19399	7.90764	7.68473	7.41462	7.21376	7.38455	7.08166	6.94494	6.71148	1.03303	1.16303	1.18683	1.21893	1.28528	1.41524	1.46333	1.46263	1.4032	1.47099	1.57044	1.63712	1.78958	1.9303	2.26684	2.30622	2.0447	1.57375	1.39929	1.42739	1.86558	7.9578	8.25606	5.13475	5.17726	5.52933	5.51202	6.14349	6.71047	6.48518	5.73635	6.01686	5.96316	5.60484	5.52655	2.56947	2.57581	2.44057	2.6159	2.6478	2.58531	2.45295	2.86563	2.40753	5.67767	5.75515	5.95078	4.87642	4.39197	4.96341	2.92648	2.78584	2.55474	2.84651	2.68415	2.47814	1.93072	6.41361	6.25508	5.83956	5.6903	4.46172	4.76936	5.24553	5.32735	5.29194	5.62089	5.82919	6.10001	6.01298	5.81623	5.58568	6.09003	6.38094	6.18886	4.26621	4.11807	3.64425	3.58589	3.60453	3.77201	3.61537	3.67402	3.49941	3.51557	3.44117	3.44461	3.71186	4.03925	4.21077	4.06961	3.52353	5.86481	4.34276	2.57892	2.36537	2.29952	2.18381	2.80668	3.32308	4.49594	4.36393	4.05525	4.57628	5.06794	4.77116	4.03852	3.49119	3.48178	4.04691	2.37374	2.70882	2.70175	2.81764	2.70953	2.37538	2.29971	2.37231	4.03619	3.75785	4.42421	4.37314	3.86544	3.31262	3.18968	3.33158	3.18299	3.22327	3.21444	2.52169	2.89162	2.80479	2.76479	2.7582	2.93717	3.10751	3.23715	3.20128	3.31643	3.55987	3.73629	3.71141	3.83511	4.16764	3.563	6.27587	1.20984	1.14993	0.917655	0.958661	3.45128	3.91465	3.69385	3.56462	1.73743	1.40034	1.57291	1.38295	1.33807	1.11501	2.05646	2.02281	1.69766	4.98458	4.48154	3.99154	7.02828	7.08473	7.58776	8.08748	7.21603	7.85336	7.26117	7.13659	6.32427	6.67482	6.92668	6.97621	6.96853	7.15373	7.199	6.75034	6.17205	6.50833	7.02754	8.42598	7.5706	6.64093	4.83366	3.98722	3.43894	3.36196	3.6242	2.18279	1.91494	0.599378	0.563198	0.957265	1.44512	4.74424	4.71843	4.38655	4.0353	4.19629	4.244	4.23574	4.02666	3.90478	4.07334	4.04206	3.89674	3.82617	3.95442	4.06356	4.14531	3.96587	3.88235	3.72132	3.6456	3.68203	3.83187	4.14786	4.02319	3.6153	3.29955	3.67038	3.54219	3.55066	2.82371	4.1769	2.21731	1.04028	4.7206	4.65893	4.99768	2.5527	2.42339	2.70083	3.65783	3.29367	3.0886	7.19701	6.47282	5.15032	4.43955	4.00205	3.93981	4.25203	4.23822	3.38185	2.79363	2.67804	3.50127	3.56764	3.53984	3.2038	2.10462	1.71994	1.60172	1.61176	1.65214	1.79849	1.85571	1.87991	1.89345	1.65335	1.50974	1.44645	1.62054	1.56031	1.29884	1.14964	1.10161	4.19334	3.14775	2.52019	3.69178	3.76754	3.54861	0.402249	0.399103	0.459585	5.228	2.24722	2.54615	3.53434	2.83907	2.95029	3.68345	5.43573	5.37669	3.87872	5.92646	2.99392	2.47535	2.41624	2.66139	2.7601	3.11484	4.50885	5.28982	5.2877	5.40847	5.01476	5.46432	5.38049	5.89128	5.94273	5.8878	6.00973	5.99858	5.91523	5.50488	5.33926	6.47817	7.11176	7.61795	7.41436	7.14202	7.13006	5.99681	5.02734	4.05626	2.57523	0.532847	0.185025	3.27034	2.2645	2.25566	3.53887	3.5025	3.36938	3.47102	3.51126	3.70103	3.68082	3.503	3.37663	3.55532	3.62944	3.79039	3.6892	3.73067	3.69151	3.35007	2.4891	3.00128	3.39889	3.50778	3.2097	3.42596	3.50989	3.50612	2.98842	2.70425	2.89505	4.08691	5.26938	5.98782	5.44326	4.96483	4.13956	3.64645	3.80715	3.64911	3.58016	2.80454	2.46109	2.69179	6.79015	6.38764	6.28513	6.21857	6.49837	6.69791	6.64033	7.11652	7.39679	7.54848	7.40982	6.88125	7.24371	7.16443	7.79995	7.264	7.36304	6.84611	7.29596	6.81897	6.64334	6.1561	1.05348	0.554666	0.509456	0.446923	1.12571	0.885878	0.995196	1.3694	8.12281	3.65985	4.05855	4.07639	3.60928	2.92505	4.45268	4.30514	4.41186	4.48474	4.31907	4.33357	4.33167	5.19022	4.83837	0.328323	0.314737	0.305225	0.311524	1.6527	1.3501	2.22651	2.29507	2.21817	2.36741	1.89197	2.00931	2.89744	2.83334	2.24792	2.44721	3.1208	3.67412	2.96088	2.82967	3.18717	3.14786	3.59855	3.34973	3.30848	2.9546	2.99369	2.85882	2.80355	8.00031	2.29466	1.86051	1.97185	1.71004	1.60499	1.82969	2.28349	2.62324	2.52515	1.91181	1.93387	1.82725	1.8851	1.88447	1.58554	1.87252	2.21969	2.36906	2.3621	2.2647	2.17437	2.1397	2.08842	1.95253	1.58385	1.24882	1.35371	1.81524	2.28035	2.33708	2.28052	2.27572	2.42123	2.37176	2.3922	2.33655	2.36933	4.11339	3.54984	3.38557	3.45828	3.5496	3.53753	3.83143	4.12118	4.32804	4.75854	5.09348	5.86332	6.0451	5.89189	5.50768	5.12353	4.89463	5.32449	5.932	5.36263	1.98989	1.23947	0.932755	1.43051	1.46875	1.4079	1.36855	1.34026	1.40088	1.4056	1.68158	1.64547	1.56864	1.16775	0.833548	0.871306	0.767765	1.14807	2.94165	3.10704	4.91747	5.4741	4.69493	5.45442	5.55992	4.85659	3.59159	3.11726	3.09091	2.65206	3.19907	2.55688	1.64509	2.36064	2.39488	2.26211	2.01941	1.91802	1.82896	1.58672	1.81627	2.01332	2.11086	2.63076	2.96	2.653	5.04076	4.82197	4.51142	3.31563	2.81124	2.25836	3.63948	5.4913	7.3687	7.65617	7.59957	7.54094	7.38626	7.03229	5.24985	5.021	5.09729	4.46529	4.63469	4.48875	4.42353	4.31403	4.38238	4.43785	4.10986	3.7367	3.54992	1.16553	1.30416	1.73363	2.68094	2.85407	2.99538	1.26966	0.899305	0.754708	0.643682	0.343012	0.27763	0.255318	0.40671	0.443055	0.477555	0.36798	0.3858	0.401872	0.619433	0.666709	0.681646	2.18399	2.37108	2.56934	8.66369	8.28727	2.76327	1.92469	1.48856	1.31202	3.10625	4.60306	1.31157	1.3342	1.39901	1.2603	1.01414	0.99838	1.27857	1.55761	4.19907	5.08845	5.50925	6.16087	6.36882	6.0833	7.18954	7.41703	7.1276	6.28466	5.7213	5.22262	6.11926	6.52344	7.06658	6.81534	6.73249	6.93963	5.64521	5.41612	5.62531	6.96007	7.0237	6.41561	5.87646	5.12479	5.14613	5.8476	7.19764	6.99685	5.88404	4.71179	4.40351	4.38653	4.60317	5.20568	4.18868	2.72807	0.869396	0.690802	1.46238	3.07322	5.1371	5.45815	5.06792	3.97171	3.11366	2.1565	1.60263	3.266	4.62944	2.70459	3.23551	2.92607	2.93395	2.87079	2.55137	2.67198	2.68665	3.03253	3.2156	3.55407	3.88959	2.93134	3.08415	3.36222	3.82527	3.95908	3.63082	2.33218	2.14633	2.04059	2.12396	2.31063	2.41989	2.42572	2.61346	2.79102	2.78327	2.8001	2.75378	3.1489	3.4933	3.69246	3.5665	3.28695	3.03666	3.2468	2.33706	0.618529	0.588103	1.46529	3.98999	4.36922	3.70923	3.62346	3.14578	3.42206	3.72844	3.89715	4.12313	4.42244	4.69478	4.86712	4.87308	4.70367	2.86036	2.7678	1.31575	1.99695	1.31201	1.29937	3.26112	2.04483	5.79415	4.53479	3.82604	2.5215	3.76301	3.68767	3.74636	3.03748	2.69564	2.68047	2.56885	2.5997	2.13709	2.01466	1.93553	1.99676	1.70881	1.76119	1.55767	1.68987	2.23364	2.54048	2.59869	2.55203	2.48192	2.30094	2.63816	2.89277	3.15944	2.86842	2.58963	1.54454	3.83383	3.64725	3.44096	2.87809	3.55262	3.63636	4.215	4.20983	4.65717	4.60132	4.35835	4.0943	4.25432	4.48531	5.06435	4.81483	5.12887	4.9315	4.75255	4.37617	3.95149	4.4731	4.38266	4.20974	3.54296	3.62258	3.58381	3.17858	2.5659	2.25965	1.74022	1.48913	1.54947	1.71437	5.90476	5.72058	5.62557	4.72344	4.87273	5.27967	5.36122	5.53703	6.39747	5.57697	6.32824	5.84975	6.13213	5.00735	5.30655	4.79701	3.93974	2.37353	3.14748	2.39746	1.52793	2.96981	2.13629	2.18134	1.90198	1.84808	1.9541	2.53547	4.22543	3.70183	3.50172	3.29041	3.33946	3.35817	3.63795	2.12985	1.8445	1.69327	1.54446	1.74183	2.73685	4.58217	3.10316	2.63139	2.29751	2.37173	2.43953	2.60825	2.70923	3.00979	3.11488	3.66449	4.61145	5.91996	5.76774	5.20261	5.452	0.473845	0.362707	1.8146	1.89565	2.15248	5.00716	5.49559	5.39912	5.53058	5.23378	5.32166	5.54705	5.30004	5.16104	4.63971	4.7799	4.87779	4.90824	5.45099	5.66325	6.07266	5.60638	5.35785	5.21428	5.57188	5.70977	6.02541	5.66365	5.19599	4.49415	4.29998	3.53313	3.79277	2.37252	1.19105	0.548961	0.428717	4.30818	3.5951	3.64978	3.39847	4.9509	2.50482	2.48532	2.33126	2.22914	2.31636	2.49389	2.90054	3.10748	3.54771	4.03839	4.47081	4.75508	4.92906	4.46524	4.90816	4.87377	5.47154	5.1061	5.17569	6.19945	6.08571	5.19139	4.24727	4.61626	3.77934	3.30872	4.28756	2.49812	2.32441	2.13026	2.75553	3.35856	3.76026	3.6921	3.14336	2.96991	3.05437	3.25957	3.40483	3.49531	3.40015	3.18346	3.01312	1.71474	2.19729	4.68388	4.45152	4.8993	4.72695	4.97081	5.06356	5.10953	6.09716	6.06061	6.0519	1.92682	1.76014	1.6187	7.46086	8.69505	8.24815	7.04622	5.71131	6.0845	6.76132	6.66964	6.51421	6.67873	6.98393	7.34049	8.03742	8.80722	8.70561	7.82563	7.5946	7.20762	7.63195	7.87045	9.03488	8.46019	7.89012	6.73433	6.24738	5.10472	4.15534	5.53374	5.92017	5.00851	3.66382	3.11939	2.97596	3.17153	5.35668	3.82861	3.56559	3.76728	3.713	3.25414	2.33379	4.76699	5.53878	5.95644	4.4945	3.69205	4.97428	7.18494	8.56401	6.68408	6.97658	2.44918	3.68367	3.80411	3.87052	3.92334	3.62806	3.77456	3.81975	3.82147	3.26127	3.46308	4.42446	6.05507	7.77513	7.86937	7.75839	6.8183	6.93474	6.96999	7.1329	6.89265	5.92445	4.39193	3.18841	2.82473	2.70387	2.63028	2.44925	6.58548	7.26022	7.40313	7.59881	6.98949	8.06836	8.57129	9.56723	9.16013	9.1103	8.71433	8.42085	8.7083	8.29088	7.89517	6.94935	6.95203	6.45752	4.36506	2.19938	1.71886	1.36189	2.44642	2.59418	2.29315	2.3323	2.35431	2.86261	3.01984	3.06549	2.84485	3.61745	3.58081	3.30065	1.99639	4.0758	2.29315	2.3287	2.00646	2.09951	1.94896	1.78224	1.60588	1.66073	1.76856	1.83032	2.15967	2.68494	3.09224	4.45237	4.31205	3.07457	3.16981	3.09002	2.49556	2.50547	2.32019	2.27257	1.56932	1.55379	2.11155	2.62157	2.29305	2.29152	2.9747	2.99747	3.07277	3.14809	3.45426	3.32506	2.97757	2.33911	2.37862	3.11726	3.25151	4.39815	4.5576	4.82986	5.42063	5.42563	5.76468	5.70699	5.78015	5.94812	5.83637	5.85595	5.27631	4.64357	4.25614	3.8683	4.05634	4.47018	5.86208	5.90879	6.21549	5.85734	6.16065	5.5785	4.89416	4.28913	3.84968	3.41105	3.49199	3.77224	4.24467	4.27409	2.40104	2.3093	2.2731	2.95445	3.58018	4.90077	4.98245	4.81487	4.96198	4.80504	5.02672	4.94171	4.93785	0	3.09012	2.3509	2.03203	3.25544	5.5901	7.18676	9.67668	10.0108	12.4047	10.1225	8.96236	7.88979	8.05301	6.74099	3.01836	2.33442	1.25254	1.26195	7.70171	6.05664	4.09139	4.70052	2.61913	1.99372	2.11874	1.97092	1.33237	1.29438	1.46521	1.82303	1.79712	1.9109	1.78279	1.83852	1.72726	3.67053	3.52305	3.52395	3.25104	4.46767	8.9866	10.4351	8.80602	3.90843	2.39811	2.05749	1.64804	1.09858	5.33901	1.33021	3.88045	2.12332	3.45769	3.95147	4.69334	1.48156	15.659	17.4246	0.93544	0.869066	0.948453	2.42989	6.59785	4.68804	2.81418	2.68468	2.88463	2.98605	3.62542	3.36273	2.80875	2.77883	2.72962	2.78487	2.48766	2.24055	1.87071	2.01285	1.95199	2.05354	1.9244	1.84733	3.22212	4.75566	5.91789	5.95194	6.0015	6.75964	7.21383	7.4536	6.60662	6.38961	5.81918	5.74038	5.2559	4.66977	4.45962	5.18312	5.93027	5.66319	5.01278	4.68397	4.94606	4.13445	5.34059	4.66792	4.80708	3.66619	4.3713	4.41917	5.26124	4.24418	4.01893	4.07724	4.19832	4.01827	3.87975	3.31958	2.94764	2.67717	3.70661	4.55483	5.04335	4.80253	5.1132	3.96739	5.74129	2.13768	4.62285	5.26231	6.89554	7.789	7.85733	7.99703	7.2669	6.205	3.81264	5.29696	2.01287	2.01896	1.94982	3.09997	2.93394	3.22215	3.36158	3.53439	3.50518	3.59911	4.99492	3.34342	3.83836	4.08716	3.83773	2.98024	3.64251	6.12259	5.55125	4.2534	3.52154	3.56803	4.32777	5.19079	5.88105	1.17916	0.701146	1.01545	0.979254	0.86619	0.658441	0.751242	0.747045	1.61212	1.80663	1.91222	1.35776	6.70794	5.91078	5.44492	5.52088	6.44215	6.86753	6.65689	5.38827	5.44352	5.71872	6.89977	6.58035	6.69398	6.01095	4.10902	4.42859	4.58199	4.15999	3.35193	3.45251	3.90542	2.33777	3.61414	2.96179	3.23612	4.10141	3.42507	2.66634	2.64697	2.48736	2.41382	2.35727	2.27323	2.51506	1.93514	1.77331	1.53536	1.53442	1.08083	0.761246	4.66607	4.92527	5.17767	5.27969	5.78494	5.0298	4.67665	4.02179	4.33478	4.43719	4.95673	5.25273	4.94166	4.25594	3.69282	3.4877	3.41501	3.09647	3.84955	4.09893	1.95684	1.94625	2.11659	3.1068	3.20038	3.09159	2.06188	1.23699	1.13211	1.1541	1.07181	5.0116	5.13352	5.30341	4.836	4.12945	2.53045	1.88114	1.88546	2.08726	2.61815	2.9853	2.844	2.82239	2.73056	2.21766	1.72697	1.86433	1.83525	1.99405	1.94624	1.98735	1.86786	1.88389	2.10873	2.16218	2.17394	2.12016	2.91551	0	0	0	0	0	0	0	0	0	0	0	16.7886	10.0818	8.88744	6.73704	7.96487	5.6613	4.85286	3.76992	3.76074	3.1771	14.0007	17.9911	16.2054	16.7776	13.0619	8.21444	2.70005	1.24363	0.825459	16.0635	17.8245	19.8483	4.43252	2.72899	0.557751	0.599419	1.59816	0.905139	0.244	0.31842	0.331968	0.360236	0.51153	0.561212	0.501646	0.335279	0.334956	0.34349	0.4979	0.536331	0.592805	0.57852	0.51879	0.484841	16.151	14.1114	13.3503	1.85863	1.7152	1.7799	1.91097	3.87093	4.5448	4.25333	3.95075	3.56847	4.20291	3.98564	3.01694	1.03723	1.5746	2.30343	12.6322	10.8503	12.4344	11.5574	12.9699	12.4601	4.66083	2.66647	2.58754	0.586346	0.690866	1.25814	1.19303	1.27439	1.31683	1.30576	1.34518	1.37068	1.3056	1.25248	1.17418	1.23854	1.27819	1.31635	1.39472	1.50039	1.56659	1.48554	1.47911	1.57692	1.6949	1.61266	1.55686	1.68217	1.81469	1.89832	1.91387	1.96021	5.71213	5.94788	6.11462	0.678275	2.34733	6.94928	5.48921	1.60182	1.47745	2.2191	2.49699	2.61149	2.54756	2.57414	2.53463	2.77605	2.91217	2.63302	2.44279	5.44155	4.70035	4.75943	5.58631	5.85548	5.63339	6.22366	6.18238	6.48094	6.08868	5.7638	6.14674	6.73449	6.54323	5.65874	3.93198	7.61591	8.09851	9.02424	8.92893	7.75474	7.45248	8.04174	8.93623	8.52252	7.13089	6.69006	5.50047	5.3771	4.08189	2.67614	2.24953	1.81983	1.97709	1.97861	1.98588	2.4392	2.09226	2.49049	1.92008	1.59803	0.64933	1.10627	1.33185	2.03156	2.47005	2.47014	1.91511	1.28605	2.06062	3.0288	2.09449	1.49971	1.11086	1.29713	2.4357	2.72463	2.30728	1.66547	2.81675	1.12691	1.15845	1.17322	2.59047	2.08797	1.87314	1.66098	2.13915	2.1844	1.56026	1.77765	1.55332	0.821964	0.881452	2.04048	2.99957	1.06255	0.981741	0.52853	0.553473	0.623217	0.742945	0.723006	0.744927	0.794467	0.847694	1.30348	1.37275	1.42018	1.37073	1.33963	1.43958	1.54347	1.69607	1.65975	1.8882	2.07867	5.18078	2.73095	2.90867	3.10833	5.09246	5.7519	5.29518	5.26452	5.27522	5.25063	4.92826	5.16603	5.65826	5.87616	4.57834	3.97909	3.86137	4.83944	5.31295	6.01668	5.97873	6.05619	5.89929	5.91492	5.95214	5.51261	5.36564	5.81248	1.84763	1.02022	3.99282	2.3531	1.99843	1.88803	1.93091	2.30964	2.60798	2.75578	2.35998	2.27365	2.46057	2.8374	2.67145	2.41003	6.46635	6.89401	7.28858	7.33937	7.33719	8.09673	7.6519	7.00672	6.11525	5.98537	6.93564	7.08909	7.65532	7.24541	6.78361	7.26165	7.81069	8.19086	7.13439	6.55225	6.5946	7.49037	7.7058	7.55366	6.25911	5.92239	4.79346	1.05064	1.48315	1.51457	2.32782	1.47834	1.28364	1.40313	1.34153	1.3039	1.13555	1.2603	2.3016	2.23693	2.60029	3.0097	3.06311	3.11896	3.12281	0.991044	1.07476	3.12682	2.44725	2.2201	1.90666	1.64723	1.31977	3.11058	1.64719	3.28229	3.27949	2.53856	1.53832	1.27259	0.937846	1.28297	5.2241	5.32449	4.88212	4.79381	4.92578	5.16393	5.35795	5.06261	5.00825	5.30269	5.11959	4.79262	4.05048	4.12728	3.81469	3.46075	3.05002	3.24455	3.31286	3.35369	3.57132	3.51718	3.33032	2.82233	2.57883	2.46553	2.43119	2.40991	2.4449	2.4438	2.20805	2.03134	1.88955	2.00225	2.21505	2.41865	2.51212	2.29979	2.41401	2.62592	2.93664	4.54938	3.98293	2.89082	2.78925	2.88504	3.11681	2.89382	2.84337	3.35486	3.21743	2.973	2.88022	2.77663	2.61372	2.35274	2.2512	2.14912	1.75842	2.72239	2.53249	1.54676	1.78758	1.98187	2.13314	2.38462	2.59168	2.59573	2.30244	2.07408	2.02165	2.07815	3.74829	3.27039	2.61399	3.32056	3.98038	3.9014	1.04453	0.813251	4.31823	4.45582	4.53504	4.31763	4.15058	4.22948	4.30596	4.48359	4.62467	4.85329	5.1718	5.2465	5.37129	4.79472	4.41517	4.01215	4.33983	4.28042	3.9555	3.36655	3.06704	3.41493	3.35046	2.8843	2.78803	2.77048	2.86995	3.30021	3.71228	4.59414	4.66094	4.8629	4.83941	5.25455	5.58559	6.22786	6.44935	6.33165	6.31485	6.13103	6.36593	5.80656	5.76747	5.43717	5.44206	5.58702	5.47156	3.01756	3.13773	3.36542	3.35255	5.7471	5.9247	5.6285	5.61716	6.41094	5.67993	3.53216	2.301	3.23189	3.3384	1.05543	1.26103	2.51411	2.57033	1.92379	1.96172	1.94242	2.79258	3.62519	4.10219	4.12544	4.06417	3.58266	4.1979	3.68769	3.60018	3.3414	3.8063	3.74074	3.91967	3.98767	4.29273	4.33479	4.07438	3.6539	3.38781	3.19775	3.06592	4.84663	4.48903	4.36179	2.44148	5.11664	4.92075	4.32664	4.54316	4.36193	1.96269	0.904187	0.360243	3.07282	3.14542	3.13988	3.55963	3.22403	3.33223	4.26178	4.45611	4.35365	4.4156	4.24203	4.76393	5.00776	4.98307	4.83151	5.3021	5.30471	5.11332	4.41549	4.54782	4.64404	4.39176	4.62606	4.49545	5.13101	4.69555	5.2137	5.13686	5.5598	5.04801	4.54776	4.4028	4.80526	4.45873	3.60799	4.76294	5.23957	5.868	5.84434	6.1099	6.12982	5.75327	5.88009	5.51821	4.32066	3.24891	2.85376	2.41154	2.37093	2.00364	1.52132	2.00486	3.65451	3.33536	2.96617	2.60667	1.5466	1.53368	1.35197	5.38239	5.48634	4.29363	3.53607	2.84992	2.72903	2.83666	3.24726	3.11583	3.47216	3.27787	2.21466	2.09912	2.05699	2.52596	3.64217	3.39158	3.15739	2.84166	2.76309	2.94805	3.11295	3.37021	3.16714	2.57048	2.79322	5.91795	4.74843	3.64308	2.99542	2.46859	7.16018	14.3172	12.9372	7.53892	6.00986	2.9695	3.37852	3.39085	3.07949	2.68329	2.61713	4.08706	2.14787	2.10834	3.40443	4.39739	7.44078	16.3031	15.8111	1.33325	2.30075	2.84007	2.87731	3.12688	3.04258	3.08064	3.1193	3.23225	3.3645	3.31934	3.1854	2.98397	1.55699	2.67473	3.26681	6.71439	6.77113	6.92887	6.95301	6.75478	6.96866	6.89052	6.9426	6.84321	1.18223	1.07224	0.958033	1.17419	1.40423	1.45218	1.98777	3.47522	3.40929	3.48715	2.01362	1.05098	1.51858	5.9267	1.53222	1.33043	1.31807	2.10603	1.89471	1.69808	4.33037	4.41725	4.71682	4.6163	4.9064	5.21434	5.26781	5.46626	4.97533	5.28678	5.0772	5.45269	5.37362	5.2012	5.08576	5.25029	5.30045	5.1044	4.83936	4.92945	5.20228	4.96138	4.96001	4.5075	6.56273	5.14919	4.94641	2.3549	0.837161	0.745405	3.57737	4.14089	1.86077	2.09683	0.653922	2.18677	2.28674	2.81465	2.45576	3.51056	3.60446	4.34133	4.49295	4.33151	5.0611	5.09833	5.27782	2.83362	2.76719	2.32005	1.96599	5.52354	5.88058	5.40228	4.71094	3.70223	3.62783	3.67138	3.78335	4.63008	5.86181	7.48521	7.51081	7.3223	6.46787	5.98118	5.94741	6.05896	6.41602	6.3746	6.46065	6.77522	6.38049	6.16696	5.60988	5.75557	5.43823	1.31181	0.83964	0.536632	0.421942	0.782996	3.13956	3.19204	3.33617	3.18589	3.20269	6.17064	4.35366	4.06865	4.3448	4.33664	4.41804	3.371	3.03672	3.11912	3.73642	3.94825	3.80475	3.84929	4.07165	3.69085	3.52667	3.28776	3.52517	3.61824	3.80436	4.24829	4.61415	4.34076	4.15622	4.16414	4.60401	2.31238	2.5541	2.29815	2.14075	2.86031	3.12814	3.12943	3.70038	1.1472	1.40563	1.19269	1.55557	4.31734	4.99563	26.5399	157.764	157.697	136.159	2.97396	2.38885	162.415	351.482	520.714	603.325	538.826	498.914	345.046	255.744	262.42	4.03582	3.78338	3.75739	4.05344	4.05406	4.24966	3.83084	2.60788	4.95089	3.05057	2.46158	2.25057	2.01496	1.87002	4.21232	3.59215	3.54266	3.36556	3.30617	3.23809	2.5528	2.13691	0.675385	0.509356	1.2016	2.54985	2.64954	2.51125	2.20714	2.30861	2.32256	1.99311	4.18412	2.91128	3.34009	3.55559	3.28552	3.24113	3.24324	3.27929	3.05784	2.83448	2.75206	2.69301	2.82638	2.98794	3.41918	3.95143	4.20652	3.96148	4.18525	4.13567	3.96807	3.4738	3.72225	3.68122	3.6293	4.34987	4.41192	3.99716	3.79005	3.69845	3.82715	3.72783	3.85323	3.9623	1.55118	1.63153	1.57954	1.48483	1.29427	1.3219	1.44676	1.50227	1.46258	1.38208	1.40685	1.37663	1.45945	1.59	1.61651	5.01709	5.05983	4.58419	4.1486	3.19727	2.62469	2.38648	2.3587	2.48779	2.45941	2.54579	2.41276	2.29676	2.1819	2.41675	2.75813	3.09826	3.22055	3.44889	3.33523	2.66196	2.37645	2.17072	1.99958	3.24344	3.39022	2.69913	2.92166	2.74552	2.45934	2.72162	0.967763	1.11269	1.86681	1.5032	1.54467	1.46211	1.72352	1.79106	1.82506	1.80841	1.70934	1.71262	1.59336	1.53399	1.64543	1.71266	1.81749	1.91166	2.11138	2.18936	2.27207	2.31306	2.36792	2.00776	2.08471	1.90793	4.2551	4.20134	4.36377	4.17208	4.14692	4.25652	3.86262	3.21054	3.62533	4.30612	3.99551	3.81198	3.92938	3.93104	3.4391	3.6403	3.94111	4.56855	4.52413	3.97244	3.58388	3.6732	4.15573	4.43974	4.2018	3.92927	3.51066	3.6546	4.20052	2.48071	2.15869	2.39041	3.86214	3.43478	2.80041	3.22515	1.72069	1.08	0.98865	0.986515	1.28229	1.46573	1.74051	1.69018	1.93381	2.14232	2.6551	3.99936	3.90241	3.79765	3.89681	4.05465	4.71898	4.99026	5.52008	5.2877	5.50427	5.35261	5.54772	3.55409	3.87004	4.30446	4.07443	4.08851	3.82271	4.16684	4.22648	3.90267	3.40156	5.6268	5.70429	6.29279	6.46018	6.25175	5.68556	4.76764	4.96584	4.4212	4.55244	4.10887	4.19582	4.02426	4.07217	3.65719	3.33835	3.48887	3.54238	3.15375	1.29415	1.11703	0.999437	1.15559	1.17167	1.13826	1.00075	5.00168	4.56114	3.92547	3.78749	4.71402	5.07114	4.73812	4.37751	5.26274	5.07594	5.30195	5.13766	5.0866	4.44834	4.22424	5.49892	5.68362	4.88675	4.25798	4.06432	1.627	1.50223	1.47697	1.76022	2.28846	2.26763	2.0198	2.10089	2.30679	2.59739	2.70172	2.62037	2.53658	2.62646	2.64152	2.73544	2.94297	3.26615	3.61373	2.90242	2.53411	4.85392	4.81752	4.78345	4.98402	4.0671	3.24472	3.10545	3.9108	4.18411	4.01209	5.78666	14.6061	7.36107	1.45966	1.54209	1.61594	1.92136	1.82275	6.63908	6.24759	6.17626	6.49307	6.95632	7.1373	6.88784	6.5888	6.75611	6.37315	7.02761	6.33109	7.01063	6.04768	5.52382	4.23571	4.30885	4.14152	4.12134	4.41985	4.60648	4.56591	4.05249	3.23931	3.20687	2.99176	3.15874	2.83902	3.00869	2.84069	2.89805	2.8113	2.83827	3.00937	3.34021	3.91939	4.02908	4.25548	4.43154	5.07524	4.79536	4.14703	6.72097	7.30054	7.42423	7.30382	7.48606	7.3936	7.36439	7.1022	7.50728	6.99202	5.98398	4.51005	3.46309	3.05914	2.9213	2.97196	3.549	4.33704	3.18318	3.82514	3.85788	3.81927	3.7043	3.84781	3.86483	3.82425	3.67949	3.48	3.45971	3.48268	3.41036	3.21849	2.74441	2.62165	5.98888	1.28016	1.16074	1.82358	1.9511	1.70116	1.85945	12.0251	8.21709	4.59189	1.87286	1.6415	12.8143	16.1017	5.66851	5.29005	5.01438	4.73382	5.07415	5.01988	4.9395	4.9068	4.9943	5.01562	4.92035	4.62589	3.46932	4.1825	4.77684	5.2844	4.3434	3.6847	3.41721	4.26137	5.19142	5.09192	5.18502	4.38897	4.82557	4.55121	4.74238	4.28035	4.29691	4.19338	4.4345	3.82379	3.2976	2.7821	2.72888	2.50782	2.37081	4.84373	2.41704	3.82786	3.09373	2.49324	2.50252	2.32738	2.30883	2.30216	2.44189	2.50183	2.5041	2.71284	4.73398	4.48151	4.22131	3.94382	5.23231	5.67022	5.95109	6.13914	5.85854	5.51583	4.14187	2.92209	2.79242	3.12258	2.94	3.68347	1.66789	1.67334	3.60366	7.08357	7.07459	7.06285	7.56603	6.94818	5.71596	4.04715	3.57723	3.71682	3.79653	4.13492	4.10523	4.1854	3.53719	3.39878	3.13445	3.3231	3.36101	3.37527	3.31763	3.28714	3.13803	3.10206	2.88503	2.78279	3.00028	1.61128	1.78403	1.78926	3.39239	2.4261	1.84415	1.9483	3.48655	3.4499	3.55548	3.6929	3.86952	3.78782	4.32044	5.43618	2.82508	3.04495	3.22225	3.16163	3.6351	4.37827	3.00718	3.23078	3.47082	3.8468	3.45001	2.69092	1.9019	5.85079	5.34907	4.59578	2.64957	3.36899	4.32705	4.93227	5.09945	5.24424	5.94373	6.44992	4.88217	4.93686	4.52317	4.82348	4.61812	4.6823	4.96236	5.29326	3.60501	2.81035	2.74337	2.40195	2.02022	1.50226	1.23648	1.00849	1.17303	1.1803	1.22622	0.980392	0.886976	0.888542	0.856319	0.874217	0.866389	0.987699	0.889279	0.75798	0.551653	0.67879	1.05469	1.36725	1.28967	2.89645	3.71922	3.5367	3.89615	3.87932	3.48265	2.96617	2.75309	1.4248	3.04593	2.98491	2.70766	2.66016	2.83501	3.18685	3.51719	4.1198	4.42466	4.51091	4.21566	4.09055	3.85467	3.68938	3.22061	2.70406	2.68672	2.96079	3.42895	3.32782	4.92921	5.15841	4.96926	4.49741	4.57206	4.66506	4.92251	5.30689	4.59908	4.36087	4.90836	6.26851	6.0993	5.18966	4.22448	4.31387	4.68553	5.19099	5.59596	4.96093	4.48958	4.79023	5.80457	7.17335	6.81107	4.75276	5.00139	4.50266	4.74346	4.38309	4.86013	5.10127	5.02833	4.63095	4.91409	5.62769	6.51568	6.91963	6.31077	5.17654	4.13553	3.56757	3.59534	3.65613	7.26703	7.32259	7.99558	7.7085	8.04947	7.59044	7.79213	6.67741	5.70143	5.15986	6.4351	7.62398	8.52915	7.24649	7.19278	7.00656	7.67978	7.90168	6.95357	6.60649	5.70175	5.56704	5.73404	5.27641	4.50916	3.74299	3.7043	3.6088	3.60308	3.5596	3.71939	4.00446	4.50791	4.96393	5.04144	5.38039	5.36841	5.68564	5.80575	5.8683	6.79844	2.70337	2.76426	3.30571	2.22349	2.20242	2.34864	1.64614	2.19556	2.38936	2.26613	1.40273	0.79986	0.773378	0.86742	0.855381	0.47544	0.435302	0.446947	1.50652	2.12838	1.80672	1.51171	1.44647	0.899232	3.10938	2.97859	2.84683	2.44808	1.79188	2.37456	2.24496	2.62482	3.97718	5.20253	5.967	7.93504	9.3294	11.1939	13.4167	1.99855	1.88137	1.7256	1.84761	2.13705	2.17704	2.33667	2.44907	1.67642	1.88665	1.93568	1.86995	1.81052	1.96115	1.53407	5.56781	6.03399	4.83464	3.09257	2.2335	2.64802	2.92027	3.45468	3.09414	3.44128	3.52125	3.29603	3.08883	2.26585	2.80676	2.64115	2.96093	2.76107	2.69224	1.93188	1.70066	2.17085	2.40419	1.65983	1.05071	0.983259	1.12289	1.44219	1.62331	1.44191	0.77744	0.80144	1.43914	1.36597	1.5695	1.81282	2.01709	2.12438	2.19887	2.03643	1.64212	1.35977	1.08437	1.00193	1.00767	1.11803	1.21974	1.19504	1.16065	1.18236	1.25288	1.3073	1.46469	1.4905	1.53478	1.45473	1.47843	1.43172	1.33307	2.72613	0.169846	0.181244	0.175608	0.191081	0.235774	0.355743	0.422988	3.5013	3.57489	3.16462	3.21029	3.41124	4.2125	4.89607	5.02682	4.81234	4.6365	4.71966	4.67584	4.59525	5.16735	6.71446	7.11632	4.278	7.04636	9.88324	3.01885	15.6591	4.9128	2.65405	2.73066	2.85896	3.57786	4.67857	5.58672	5.92263	5.91565	5.87615	5.66624	5.35515	4.58499	4.09927	2.97168	2.90291	3.20451	3.62318	4.07717	5.15983	5.72097	5.50499	5.47748	4.91272	4.51977	2.5001	2.29328	2.11909	1.8451	1.76569	1.64691	0.638757	0.548968	5.10392	1.73867	0.54349	0.609473	0.822141	1.10058	1.15779	0.968178	0.80445	0.842879	0.907795	1.27748	1.32163	1.44757	1.29373	1.25052	1.07403	0.920876	1.02761	1.03057	1.33277	2.84238	6.08745	2.40092	2.17659	2.23248	2.57387	2.70074	2.73843	2.12145	2.62573	2.16592	2.48545	2.74239	2.40155	2.94087	3.93218	4.17416	4.08443	4.16574	3.97842	4.09905	3.78206	4.1238	4.69128	5.04829	5.66099	4.99562	2.9703	3.43708	3.02695	2.44157	9.66208	8.72851	8.93401	7.04929	6.35183	6.34298	6.42991	5.85583	5.24861	4.85585	4.80614	5.30807	5.19792	4.90363	4.03226	4.05711	4.28269	3.6971	3.75647	3.69219	3.12084	3.84815	2.12302	4.02888	3.57928	3.01439	3.39419	4.04682	4.69259	4.67912	4.68884	4.26049	4.68524	4.75885	5.02856	4.99305	5.74832	4.8593	4.18501	3.49623	3.5289	3.2981	3.28182	3.35839	3.36784	3.58054	3.29109	1.80232	3.05993	2.71348	3.72405	3.449	3.39003	2.98441	3.49704	3.56494	3.90765	3.80671	4.15992	4.48074	5.09545	4.91683	5.64717	5.50874	6.49062	5.30356	4.30648	3.32079	3.20381	4.19714	5.00063	5.75439	0.705976	0.906927	0.88015	5.33129	5.30712	5.42317	5.0383	5.05497	4.1035	5.253	5.88663	5.86888	5.33373	4.94427	4.28342	4.50541	4.97782	5.53003	6.44172	6.55193	6.78907	6.86399	6.66164	6.22721	6.2237	6.24907	6.50643	6.2097	6.41112	6.03791	5.36618	4.65964	6.40846	5.915	5.69781	6.54368	6.60904	6.66968	5.94911	4.76914	3.19946	2.03645	2.05726	1.91681	1.75036	1.64033	1.55926	1.73017	1.83952	2.24777	2.37473	2.78029	3.34903	3.6856	3.12206	2.21103	2.55026	6.54709	7.76974	7.72539	8.48099	7.87686	7.03806	5.96519	6.92719	7.43727	7.06644	6.64087	5.84111	5.23569	4.89367	4.43641	5.19484	5.41445	6.15417	5.64141	4.7869	4.51384	4.20899	4.37528	4.85554	5.33471	5.89466	5.67453	5.44594	5.50942	6.1132	6.74264	6.59247	5.81666	5.3871	4.99279	4.81868	4.32348	4.18497	4.23619	4.26013	3.86997	3.72429	3.40604	3.82961	4.59039	1.98933	5.25326	4.06224	3.55798	3.89981	3.90478	4.00205	4.38698	4.58108	4.1567	3.42875	3.49372	4.20468	3.95498	4.01932	3.90499	4.21564	3.77963	4.20621	3.89427	3.77302	3.85303	3.50404	3.5111	4.62428	5.3183	4.60985	3.70602	3.86419	4.00191	3.15978	1.91733	1.97167	1.93546	1.95451	1.31743	0.831435	0.545607	1.77768	1.42287	1.14771	1.42699	1.36209	1.09616	1.00051	1.11381	1.52248	1.61638	1.62609	1.21529	3.30587	4.1421	4.26901	5.24378	5.30514	4.94009	4.26403	4.87878	6.55924	7.20426	7.15824	2.69235	2.40286	4.99451	2.68838	1.33901	1.68756	1.29827	1.06172	4.66753	4.82786	5.01602	5.41983	4.9173	4.79664	4.15402	4.63805	4.1687	4.90798	4.47176	5.14077	5.13015	4.97082	4.78147	4.20363	4.62438	4.2146	4.81649	4.39207	4.04805	3.96823	3.461	3.26697	2.42288	2.13314	1.94014	1.70972	1.52615	1.19701	1.32043	1.75616	2.50397	2.83223	2.56327	2.36978	2.60845	2.80964	3.74985	2.11618	2.36615	2.68212	3.21544	3.69839	3.71431	3.67221	3.52148	3.284	2.1743	2.01069	2.05933	2.81391	3.54675	3.96593	3.37954	3.02618	3.12588	2.80967	3.3239	3.38016	4.58536	5.0325	5.20233	4.64124	4.31545	5.40477	5.46698	4.69215	2.2166	2.13247	2.92676	3.32999	3.21767	3.41054	3.19548	3.33517	2.93736	2.78059	2.68571	2.56881	2.64667	2.67459	2.57493	2.1944	1.09669	1.32955	1.65677	1.83805	1.49175	4.00078	2.25183	2.63627	2.56899	2.87123	2.92013	2.80163	0.819615	0.719851	2.70473	3.04398	1.68947	1.04676	0.969688	1.04781	1.14543	1.28274	2.18433	2.26905	1.73808	3.8091	4.09021	3.77287	4.04992	4.06878	4.62211	4.55275	4.49477	4.69393	4.38224	4.62134	4.27064	4.12468	4.00456	4.33128	4.58054	3.15413	3.60082	3.9666	4.26045	4.20465	1.5901	2.5025	2.72507	2.54405	4.3519	3.15897	2.79375	1.94556	1.86376	2.16038	2.18923	1.82222	1.56243	2.46475	2.36362	2.39736	2.66883	2.94254	2.80177	2.87173	0.785119	0.545984	2.48575	1.91264	1.81551	2.07601	2.56891	3.70283	1.96869	1.35317	1.85639	2.09767	1.44567	1.56518	1.76889	2.22033	3.62585	2.97467	2.91768	3.66825	3.18964	3.91339	3.60078	3.67644	4.57924	4.89403	3.55648	3.66266	2.32615	5.57324	5.80681	5.41986	5.08811	5.12151	4.2092	3.20043	2.83726	1.87594	0.807627	1.10081	4.28993	3.16446	2.93183	2.9895	2.9503	3.19599	3.26687	2.37071	1.53335	1.59768	2.77572	3.2026	3.74666	5.69588	5.10481	5.38342	6.32678	4.33558	2.37026	2.30207	2.34292	2.16899	3.53161	3.24299	3.00329	2.47862	2.38137	3.34254	2.90669	3.5091	3.87008	3.32726	2.27676	2.2462	2.23071	1.79059	0.879233	0.939829	0.937315	0.896884	0.787079	0.81662	0.928032	0.938565	0.912098	0.853812	0.876957	0.905027	0.951551	1.20622	1.42148	1.58657	1.61739	1.57216	1.53236	1.519	1.44052	1.34118	3.41567	3.72512	3.73126	3.44721	3.81483	4.17548	4.70484	4.37227	4.44905	3.9983	4.23978	4.50108	3.37861	3.21862	3.07942	3.09742	3.05055	2.94625	2.99041	3.17747	3.18304	3.17667	3.05693	3.61545	3.36717	2.69247	2.93356	3.22253	3.17893	2.84935	0.804733	0.796916	0.808134	0.986716	0.919562	1.09933	2.59148	4.09441	2.25677	3.44697	2.62954	2.90217	1.89702	0.781888	0.591023	0.911267	0.986965	1.13927	0.83115	0.626555	0.31465	0.298957	0.277799	0.295961	0.294947	0.281957	0.304505	0.296068	0.272818	0.227272	0.233299	0.237641	0.237953	0.348383	1.57491	3.61748	2.61161	2.50339	2.82593	2.70558	2.99754	3.52442	2.67186	3.84116	1.22039	1.37868	1.41078	1.87149	1.77647	1.95378	1.98025	1.96762	1.90322	1.77709	6.39186	2.11854	4.80504	4.45649	4.99482	5.0344	5.21796	5.22833	5.30387	5.17839	5.32605	5.22409	5.34907	5.1767	5.23486	5.01881	4.99072	4.86922	5.08513	4.85214	5.18825	4.77495	4.37727	3.30724	3.39455	3.398	3.77974	4.32102	3.57002	12.3804	8.38068	1.69457	1.64558	1.40769	1.43205	1.40384	1.27129	3.4474	3.70025	3.40397	3.39668	3.67154	1.08395	9.16884	9.09226	7.21965	4.0419	3.02305	1.96893	3.30047	5.88089	5.75587	6.02209	6.06838	6.15228	4.54241	2.06793	3.9955	2.13505	1.89452	1.58516	10.3801	10.7976	10.2568	8.32536	8.64025	10.1161	13.0416	13.8895	13.4121	13.2617	11.8487	11.0479	10.6229	10.3649	12.651	12.1059	12.4619	9.56764	9.09919	8.21129	8.73647	9.33646	10.5423	10.1306	8.99408	7.93479	6.53119	4.53908	2.85573	5.74539	6.74267	8.18877	8.03972	8.93844	10.5564	8.75147	9.4422	7.31315	7.0181	5.03676	4.77101	4.61452	4.2815	4.79788	6.77439	12.4209	10.7207	9.18379	8.00486	7.55233	7.79518	7.58382	5.37713	5.31854	5.07613	4.55884	1.96403	1.49579	1.79505	2.07954	2.83043	2.78439	2.88432	3.18328	2.87235	2.95555	2.89192	3.05089	3.42435	3.52857	3.45356	3.01259	2.73624	3.102	3.40628	3.59499	3.60278	3.36177	3.26971	3.14605	3.85481	4.40309	4.98476	3.89088	3.46966	3.03984	2.94037	3.28669	3.05022	2.78183	2.58018	3.51765	4.12604	6.90631	9.47923	13.3424	13.1485	11.5581	7.47971	7.17156	6.78535	7.52444	6.40156	6.14599	5.99906	6.57936	5.4783	5.5456	4.09082	5.71732	7.58973	9.7644	9.61901	7.26432	5.23567	3.73442	3.23923	3.96958	5.36312	6.37554	7.53547	6.4235	5.6319	8.88986	9.74201	7.74884	16.1931	12.5086	6.36045	2.37836	1.33805	4.48334	4.01976	1.99529	2.09179	1.9698	1.86616	1.77752	1.90114	1.99827	2.23564	2.43649	2.59968	6.1297	6.34654	6.07538	6.43165	7.0536	7.28298	7.38685	7.31104	7.11705	6.93566	7.35387	7.04418	7.20457	7.25347	1.63488	1.63443	1.70673	2.54369	1.87725	1.08678	1.12473	1.04618	1.07169	1.10338	1.10092	1.13994	1.20283	1.32487	1.83626	1.83116	1.84291	1.53557	1.72528	1.93382	2.81141	3.16327	3.12946	3.2008	3.00765	2.99236	2.95065	2.97719	3.07284	3.75327	1.73308	1.46955	4.90741	1.85981	2.38292	2.29604	1.98026	2.05568	2.10046	2.07034	1.82638	1.66499	2.29792	2.78558	3.39807	2.86657	3.05062	3.1311	2.69387	2.52312	2.41937	2.66021	2.31299	2.25473	1.93009	4.18267	3.89452	3.6096	0.605076	1.77198	2.73189	2.52596	2.42181	2.52412	2.38759	2.35678	2.3242	2.52904	2.69639	2.70715	2.55641	11.0402	3.13666	2.19122	10.0409	6.78762	4.41488	5.26505	3.27801	3.02661	2.93563	2.75179	2.48819	2.46762	2.71675	2.52042	2.37565	3.06386	2.90015	3.1437	2.78158	2.83735	3.65571	4.59131	3.68125	5.87746	9.80359	10.316	8.35173	4.61391	11.562	13.4927	13.2618	9.26787	10.0468	8.37164	9.28592	2.75256	2.70032	2.55786	2.85519	3.02491	3.8706	3.87268	2.70281	3.58334	3.77447	3.53567	3.56604	3.32336	3.48608	3.28511	3.29961	3.5585	4.48906	4.22034	3.69101	3.21567	5.65333	4.9323	6.16618	7.70202	9.12863	9.39594	10.0285	8.6419	8.64257	7.29357	7.78934	6.68299	6.08055	4.68909	3.92928	6.26825	7.88988	8.92079	8.57361	7.92535	6.38005	5.22424	4.66526	5.52196	6.73924	4.42205	4.11434	3.2451	3.02694	3.16106	3.89632	2.61553	2.41215	2.30639	2.46571	2.47159	2.45018	2.26085	2.14302	2.11018	1.98421	2.20676	2.7507	2.61993	2.44348	2.79186	3.17369	4.13212	4.48143	4.8767	2.06001	2.0049	2.19946	2.39709	2.71202	2.4781	1.9412	1.42339	1.0501	1.12077	1.40692	1.82824	2.11897	2.15718	2.23011	2.28032	2.40086	2.34731	2.32705	2.16713	2.39443	2.4223	2.59454	2.65186	3.13425	3.67007	5.33499	4.11528	4.03907	4.02795	3.79069	3.70101	3.49869	3.74235	4.20487	5.35457	5.08947	3.39202	3.25622	2.91833	5.23085	3.87398	4.08425	2.66894	2.0743	2.23566	1.57651	1.61081	1.89589	1.50416	1.31382	1.55912	1.60368	1.47109	1.42042	1.339	1.63181	2.27772	6.81096	5.09596	5.98865	4.4646	4.2839	3.45841	3.29238	3.6529	3.72659	3.79941	3.94973	1.7476	4.69544	5.08862	5.47342	6.26879	7.38066	8.02813	7.94742	8.35286	9.01186	9.23844	8.77284	8.10694	7.63443	7.56574	7.41354	6.53815	5.68953	6.70968	6.92373	6.97468	6.38192	5.76531	8.40741	8.24623	7.77044	7.45854	7.98204	7.5507	8.20451	7.63923	7.9092	7.8171	7.58363	6.3478	4.86338	3.95782	3.73951	3.73186	3.70919	3.83599	3.97985	3.85742	5.27338	6.13734	6.47455	6.34637	6.0648	6.0085	5.46119	5.25544	3.40376	2.14935	3.01469	3.63125	3.39993	3.02424	1.23433	3.25481	4.12971	3.15739	4.39244	4.0316	3.96751	4.5947	4.01609	3.38709	2.60708	1.4907	0.802955	0.448577	0.429795	0.454178	0.546341	0.585492	0.571858	0.464563	0.51819	0.6942	0.670439	0.56837	0.399949	0.414463	0.447712	0.478452	0.50656	0.518432	0.488439	0.475047	0.483775	2.04056	2.14459	2.40734	6.97117	11.9283	11.5507	12.0041	8.08741	11.2434	11.6798	12.4805	9.04996	1.98146	2.59024	1.73099	1.86049	1.4607	1.75891	1.88386	1.47034	1.50513	1.61651	1.89061	2.00254	2.2092	2.06656	2.01599	2.05418	2.04042	2.15476	2.08199	1.8	1.6156	1.54288	2.44786	2.36171	1.13796	0.671423	0.32016	0.288312	0.313917	0.37675	0.349153	0.325943	0.238544	0.659711	0.825626	0.987182	0.696253	0.690807	1.18658	1.11023	1.91852	2.02599	1.56135	2.04266	2.21252	2.09994	1.68213	1.33832	1.3689	1.31971	1.24909	1.73398	1.94126	2.3064	2.60188	2.70494	2.76919	2.74686	2.29553	1.73513	1.26079	1.25703	1.18059	2.75945	2.70967	2.32578	5.20334	4.45532	3.76145	3.24709	3.11665	2.89858	2.79786	2.64758	2.55087	2.61533	0.707376	0.998907	0.92867	1.73988	1.5812	1.40846	2.01347	3.36984	1.82546	0.84291	0.624592	0.682967	4.72834	4.95878	4.849	4.6767	4.61613	3.13471	3.46244	3.54358	3.41862	3.34232	3.55324	3.34024	3.07797	2.58608	2.34087	2.76226	6.07889	6.29946	5.52872	4.95859	4.45634	4.94559	4.99046	3.97202	2.51482	2.84761	5.04232	7.79212	7.87829	7.79841	7.49521	8.2289	6.91848	5.89473	4.97388	4.77791	4.22891	4.6689	0.526368	0.654578	1.10592	1.18512	1.19743	1.73017	1.24058	1.73689	1.52621	1.6208	1.15497	0.943055	1.18904	3.38208	3.83597	3.71192	3.43693	4.62466	2.88169	4.10417	3.94764	3.93871	4.05429	3.93731	4.15563	3.9199	3.95959	3.93463	3.30282	3.67642	5.67023	3.02903	3.2165	3.40894	3.03482	2.79361	6.23383	4.5793	3.86574	3.59402	3.6417	3.71878	3.75841	0.325405	1.06307	3.25135	16.3116	12.8142	2.62146	3.13748	3.38517	2.65068	2.88135	8.03509	8.6646	12.2006	5.31216	5.57397	5.05817	4.76486	2.30154	1.23396	1.04046	1.04039	1.72535	1.88485	1.81589	1.4862	1.50595	1.56211	1.47362	2.01981	4.62182	6.52978	4.19921	3.47919	2.53605	2.49667	2.24669	2.15369	2.15359	3.89036	4.57834	3.73831	4.57093	1.73573	1.57534	1.15498	0.877088	0.75753	0.872822	0.953485	0.985171	0.417815	1.18282	8.2743	6.96368	4.96571	7.30917	8.3447	6.21353	4.13488	9.08118	4.7453	7.51738	6.83064	5.53466	1.4691	2.28987	2.93552	3.96666	3.64028	9.74489	10.4767	9.08145	7.96939	6.90385	5.70064	6.06373	6.17546	5.79631	5.46592	4.8934	5.25418	5.15664	5.5332	5.68537	5.62205	5.14694	4.65332	4.72934	4.89627	4.94189	4.59963	4.9089	4.26886	4.00023	3.47013	3.60865	5.10683	6.06007	7.29015	7.44331	7.60948	7.61182	6.8571	7.01575	5.70892	5.41336	2.91586	3.1888	2.55156	1.99406	3.48143	0.667165	0.631242	0.519485	0.49232	0.44875	0.288889	0.282379	0.290583	0.338434	2.05518	1.90628	2.10932	4.71592	2.16207	1.47951	1.25071	1.01356	7.46549	6.26065	5.22396	3.98241	4.82261	5.49915	5.97821	5.97341	10.2609	9.83736	15.5342	15.5269	13.2259	9.58939	14.4303	13.8056	15.6088	8.72161	9.54472	13.9799	18.3839	2.69933	2.71954	2.61941	3.26199	3.75361	3.52745	3.76692	3.77401	3.9467	5.07384	4.5897	4.23054	3.88509	6.11494	6.67037	6.7151	5.93485	6.56641	6.54143	5.83374	5.1578	1.75278	1.47595	1.19963	0.873311	0.756694	1.88441	2.23367	2.50708	2.66292	1.64628	1.40469	1.88227	1.42163	1.32054	1.87502	3.7365	4.47774	0.371126	0.19116	2.12368	0.527567	0.368181	0.295372	0.270168	0.28694	0.458482	0.544703	0.598318	0.536214	0.531921	0.649316	0.589226	0.643538	0.730677	0.64169	0.340644	0.265576	0.205993	0.209884	0.30041	0.607017	2.54074	3.41099	5.25103	5.0607	2.76307	3.13696	3.13931	3.45201	3.74521	4.15636	4.52127	4.24909	3.99998	3.6556	4.1064	4.80111	4.43821	3.84456	3.54615	3.73126	4.05713	3.07116	2.48897	1.69215	6.55364	3.32151	1.20236	2.92271	3.70987	4.42823	4.23541	4.36339	4.83973	6.13538	7.10886	7.53601	7.7199	8.11461	7.73899	7.4772	7.15375	7.79306	7.33145	2.77642	2.73276	2.71131	2.25564	2.35546	2.34686	2.57757	3.2078	4.4023	3.06118	2.58436	2.8072	2.96439	3.31297	3.3867	4.31374	0.41833	0.451769	0.422643	0.405713	0.577325	1.48419	1.64229	2.99072	3.56007	3.02539	1.9585	2.39104	2.85254	3.05847	2.02639	1.72632	1.00371	0.986752	1.01886	1.0163	1.01046	0.962684	1.01361	1.08051	1.13637	3.52628	3.34422	3.49173	3.59188	3.72117	3.80709	3.79357	3.54605	2.85998	2.68017	1.75367	1.75231	1.79767	1.82644	1.74594	1.65421	1.58128	1.58313	1.45327	1.37811	1.3517	1.27524	1.12775	1.09624	1.55842	1.405	1.14712	0.762116	0.736772	0.739863	0.712996	0.692985	0.685167	0.69889	0.710583	0.7124	0.703143	0.707594	5.34972	1.94476	1.6185	1.47916	1.71486	2.06297	4.08719	4.39897	4.63026	4.54418	4.40917	4.3773	4.531	4.27128	4.13054	4.35858	4.2211	4.51795	3.72271	4.1949	4.26653	4.51643	4.56498	4.98926	5.32192	5.61091	5.64849	2.6966	3.03413	2.97426	2.83561	2.4543	2.46984	2.44982	2.69145	3.05608	3.13655	2.90248	2.6964	2.73047	2.5115	2.66842	2.32388	2.65468	2.50986	2.71458	2.55074	2.16949	1.78684	1.5639	1.43527	1.66273	1.9627	2.40773	2.58642	2.2709	1.98991	1.80635	1.7856	1.68699	1.60067	1.44268	1.4792	1.67314	4.82319	6.27817	1.16057	1.17509	4.06864	4.53842	4.50732	4.17521	3.26181	13.0695	11.5593	11.6222	1.78371	2.59682	1.15314	1.23712	1.26969	1.31946	1.35731	1.37109	1.35035	1.35893	1.36479	1.33214	1.32252	1.38364	1.38349	1.40561	1.38589	1.44286	1.58386	1.64469	1.29011	1.39061	1.08106	0.777276	0.727635	0.82073	0.860716	0.894683	0.856119	0.803695	3.20801	3.51631	3.45942	3.66094	3.5345	3.5857	3.41622	3.39702	2.97062	4.76522	4.33134	5.05858	3.26476	0.965993	0.958679	0.893229	0.825793	3.17492	2.65651	1.5475	1.53293	1.1585	3.59244	5.14973	3.51844	3.10548	2.9455	3.7715	4.70677	5.07927	5.17059	5.28541	4.00782	2.74477	2.10439	2.11968	2.55295	2.71866	4.63516	3.95732	4.06969	2.6561	2.49329	2.2922	2.60966	2.85034	1.95031	2.03968	1.8783	1.86661	1.83565	2.25224	1.87771	1.07648	1.15337	1.47333	1.47018	1.55488	1.18969	2.51244	2.42177	2.32086	2.36449	2.46259	2.29641	2.14162	1.99448	2.21477	2.42715	2.56786	2.53913	2.30093	3.23177	2.09648	1.70257	1.83346	1.72241	1.55744	3.18551	1.37762	1.25694	1.26853	2.71512	2.98268	2.91592	3.05087	2.82534	3.36456	3.67234	3.9376	1.9442	5.33987	3.71198	3.79751	3.88176	3.64177	3.72152	3.83542	4.42701	4.31687	4.3076	3.76251	4.43569	5.78692	4.72337	4.70428	2.12679	3.1559	4.32137	4.0241	3.25062	3.19867	3.60268	3.71853	5.99667	6.12683	5.83329	5.08509	4.26019	4.33582	3.99772	4.70422	4.40309	5.74048	8.02599	10.4122	11.426	10.9618	10.5538	9.97408	8.20285	6.76239	5.24167	5.5385	5.54409	5.54531	5.24716	4.76607	4.53914	4.26888	4.39274	4.07509	3.41425	1.41534	2.98904	2.85267	1.99605	2.13341	1.89399	1.75195	1.65825	1.5984	1.49301	1.66287	1.97969	2.01814	1.97892	1.29555	1.07881	1.24857	1.4148	1.50943	1.43915	1.37907	1.38803	1.50324	1.58088	1.64148	4.85617	2.27685	2.3465	2.34064	1.67967	1.81296	1.93792	1.67628	2.1397	2.37874	4.42505	5.28768	5.79849	5.32207	4.28374	3.25717	4.03098	2.61279	2.56924	2.43771	2.50677	3.14955	4.00633	0.570213	0.612882	1.70368	2.63931	2.4979	1.5581	2.16045	2.5594	3.364	3.92533	3.58663	3.45564	3.12761	3.16297	2.76968	3.11409	3.09176	3.06664	2.66458	2.95652	3.15849	3.435	3.49842	4.49642	5.21344	6.14356	6.34807	7.01024	7.08213	6.18927	5.52472	4.76939	4.79662	4.31755	3.72786	3.26278	3.01413	3.00004	2.97586	3.1168	4.59886	5.45617	3.6863	3.93208	8.76944	8.62771	7.40412	6.57542	6.33316	7.09752	7.2001	7.50053	7.29961	7.17854	3.49518	3.27271	2.28453	2.41378	2.94711	2.77305	2.55576	2.22989	2.02987	2.03732	2.20796	2.30469	2.21251	3.82171	3.8771	3.46221	3.11691	3.41147	3.77257	3.80004	3.73893	3.33595	3.09355	2.5686	2.21282	1.92422	1.67457	4.70239	4.85431	4.74465	4.49734	4.87912	3.06011	1.59941	1.31049	3.95735	4.15357	4.17442	3.63837	2.67829	2.89845	5.49495	3.12563	3.04839	3.58544	3.64119	3.82207	3.50148	3.42483	3.54141	3.57053	2.11317	2.31314	1.97203	2.72463	2.74235	2.41244	3.42351	3.92951	5.0379	5.27029	4.15526	4.16497	4.21073	4.86246	5.13361	7.122	7.27536	7.43367	1.95064	1.94858	7.47172	6.97026	6.23576	6.46595	7.22388	6.8234	6.78121	6.87901	7.2429	6.37511	4.88697	3.9017	4.01527	4.48186	4.43849	4.67424	4.85503	4.95025	4.80746	4.28419	2.40237	1.51077	1.42362	1.58173	3.91678	5.06314	3.77741	4.30518	3.57521	2.62874	1.91204	2.08558	1.904	2.33875	2.34842	2.93686	2.74635	2.68118	3.30029	3.44314	3.94012	4.1301	3.62748	3.34878	3.47187	3.80634	4.78014	4.52409	4.3215	3.9952	4.27711	5.03011	5.02719	5.16077	3.4376	3.01903	3.95329	3.63948	3.31233	3.26306	3.43203	3.39753	3.15716	3.03407	3.33885	3.48608	3.34197	4.32309	4.60671	4.36367	4.71847	4.51933	3.76698	1.32382	1.97286	1.76802	1.75219	1.83775	1.89661	5.45422	5.04803	5.22832	6.28227	7.10026	8.1045	8.7872	9.26302	9.57355	9.2773	7.27851	6.91772	6.5678	5.96151	5.60739	5.42977	5.42351	4.99063	4.62135	3.9964	3.30098	2.01735	1.8765	1.9193	1.69289	1.53106	1.53216	1.63039	1.71544	1.58362	1.44332	5.31894	5.50916	3.3351	2.01799	2.96204	2.83528	2.82198	1.75568	2.41156	3.01259	3.59354	3.51192	3.38743	3.75669	3.95533	4.09311	0.87745	0.877936	1.01455	1.669	3.90437	4.05889	4.06158	4.10904	4.0385	4.2642	4.4842	4.65612	4.4365	4.0992	3.70349	3.68235	4.04231	3.09554	2.51187	2.58017	3.58496	3.9121	3.86706	4.71842	4.7413	4.65991	4.60045	4.66327	4.8962	4.86528	5.16228	2.3736	1.3433	1.8725	1.64548	1.65458	1.54566	1.87797	2.48172	2.33076	2.30265	1.599	0.866106	0.211007	2.76648	1.58959	0.927995	0.821388	0.641872	0.697198	0.24919	0.228901	0.527328	1.75242	3.87001	3.68171	1.87998	2.21593	2.26172	2.12201	2.77392	2.93931	2.11302	4.80625	1.45087	2.11929	2.17593	2.08839	1.94751	2.93487	2.92188	3.06159	2.93203	3.23093	6.01469	6.06603	6.0609	5.48791	4.07337	15.7542	16.8691	17.5897	21.114	19.9244	15.3491	11.2299	13.0182	17.3578	19.2866	27.5625	3.28257	3.31027	3.52887	3.70898	3.8867	3.87521	3.96021	4.09326	3.97188	4.10543	4.13823	3.75479	3.2349	8.32719	8.91654	8.67847	7.06543	7.00973	6.91923	7.01232	7.53984	8.04997	10.4535	17.2788	3.03167	3.38537	3.58884	3.67882	4.1336	1.01033	1.24179	1.57756	1.62302	1.84538	1.79055	1.68288	1.68434	1.91353	2.21835	2.53086	2.36913	2.401	2.34872	2.72385	4.59377	3.0326	2.33679	2.16465	2.43718	1.55114	0.935487	2.88255	3.13928	2.95611	2.65345	2.67407	2.91333	3.04353	3.20367	3.44895	3.83225	3.3779	4.41939	3.12374	2.4906	1.99649	2.99193	3.3549	3.77275	3.76318	3.24212	2.69967	2.35886	2.34182	2.3932	3.10457	3.49204	1.41877	1.34947	1.25117	1.29814	1.37225	1.53908	1.69155	1.94524	2.36087	2.67849	2.81443	2.73317	2.61343	2.37385	2.04214	1.79736	1.59985	3.46097	3.06632	3.19292	2.96253	3.14101	3.51342	3.65734	3.88057	3.75794	3.94792	5.83289	2.17707	2.17302	4.37653	3.80832	2.47375	1.19155	1.30131	1.28462	1.29228	10.0651	11.6514	13.1832	6.3071	1.34954	1.40703	1.68767	1.9966	1.95749	1.89012	2.12092	2.31299	2.21445	1.83767	1.71113	2.95423	2.82056	2.77519	1.19618	3.26251	2.99256	2.15734	1.81709	1.36437	1.34022	0.385463	1.83127	6.34508	6.09107	5.74718	1.2059	1.41775	1.69434	1.67234	1.46229	2.54439	1.3317	1.32579	1.39551	1.47819	1.72756	1.59579	1.21973	1.29819	1.37611	1.49645	1.66551	1.44635	1.41711	1.7667	1.33479	0.824951	4.33411	4.63547	2.0856	1.7932	1.40578	0.81739	0.850607	1.5216	2.32212	3.01827	3.06502	3.08269	3.00754	2.95956	3.10391	4.28706	8.21844	7.33454	1.43679	2.96097	2.31625	2.1197	2.29774	2.53477	4.62264	6.68142	3.24322	6.06871	4.9423	4.30443	6.07753	7.19956	7.24232	7.76246	8.08988	3.46844	3.43564	3.36655	3.41613	3.50115	3.45777	3.45296	3.35777	3.10547	2.89066	2.41181	2.70414	2.77232	3.09205	2.69798	3.24518	2.68317	2.47291	3.01881	2.94861	0.834004	0.800034	0.840928	0.843829	1.53651	1.63167	1.46956	1.2843	1.32298	1.37364	1.45401	1.41815	1.37024	2.75499	2.75723	3.10725	3.46116	3.32343	2.11913	3.19134	1.01292	0.925529	1.77759	0.799861	2.8743	0.805107	0.541876	3.34242	5.39307	5.57674	2.15977	2.21656	1.81298	1.87153	2.00884	1.40026	2.02694	2.30492	4.9054	2.80913	2.14348	1.95343	2.55211	2.86138	3.17907	2.51894	2.51766	2.2737	2.07484	2.37762	1.26382	1.35854	2.40895	1.4169	1.53328	1.75459	1.14329	4.01681	4.13743	4.37779	4.11154	4.59064	2.44567	2.19115	2.30263	2.15916	2.32804	2.44667	2.65983	2.36994	2.28144	2.05233	1.90714	5.20902	2.37905	2.65937	2.23851	2.51268	2.73207	3.28831	3.26773	3.3916	3.53666	3.53861	3.38189	3.42463	4.23427	5.05282	3.10263	4.34358	3.50871	2.56985	1.76369	5.34864	5.18452	4.97781	5.16061	4.40574	4.39925	4.42605	5.38545	5.28923	5.45263	5.47349	5.37972	5.37682	5.52597	5.39695	4.95946	4.27711	4.2929	4.44857	5.18709	5.43701	5.07691	1.80723	1.98048	1.53054	1.83514	2.04463	2.01232	5.43316	4.84334	4.9526	4.70288	4.1024	4.33002	4.79018	2.61035	2.46579	2.48219	2.37879	2.56074	2.6702	2.75509	2.6933	2.63135	2.72846	2.78534	2.64511	1.89771	7.54152	5.55551	6.36245	5.31596	5.94612	6.62301	7.38133	7.04133	5.73747	5.33449	6.22707	3.5348	7.62666	7.68611	6.28955	6.90832	6.83071	4.49119	3.40632	3.24752	3.44582	3.29529	3.12412	3.01883	5.6881	5.84168	4.95976	3.89562	3.94526	4.78751	4.72817	4.77076	4.35813	4.40741	3.55921	1.47011	2.9533	2.61907	0.670043	0.62334	0.574167	1.72768	2.15048	2.23998	1.93594	1.66287	1.43278	1.60459	1.76357	1.8933	1.74241	0.560113	0.92258	1.48179	1.71905	1.80824	1.69302	1.23065	1.00922	1.0136	1.00452	0.976134	0.896619	0.964478	1.01204	1.02944	1.07448	1.0579	1.06586	1.07024	1.10841	4.62963	4.60776	4.99494	4.85638	4.66664	3.89425	3.79138	3.37146	4.10475	4.3922	5.15533	4.82635	4.84099	1.45906	1.17542	1.20242	1.2735	1.382	2.02789	4.37546	4.79027	6.11563	4.23059	1.97557	1.41377	1.50462	1.63039	1.30957	1.00524	1.25884	1.37866	1.3772	1.21986	1.06345	1.04018	1.15986	1.39074	1.48562	1.50184	1.49823	1.51948	1.60313	1.60915	1.65633	1.61993	1.5641	1.46678	1.35484	1.39108	1.36246	1.33964	2.44023	2.60263	2.73442	3.33641	3.70087	3.96108	3.80779	3.3541	3.17842	1.55795	1.60487	1.72067	1.78552	1.86087	1.81465	1.83299	1.84138	1.91248	1.96483	1.9724	1.9641	1.9563	1.95191	1.90185	1.85672	1.74443	1.7237	1.697	1.74922	1.72997	1.57915	1.44946	1.31189	5.82664	5.20663	5.52395	5.78409	6.66377	7.25379	7.62246	7.92599	7.80357	7.89021	7.30169	7.60037	7.15527	7.50642	7.20072	6.97667	6.92201	6.34963	6.342	6.64909	7.20737	7.43991	6.12316	4.55973	3.34323	3.42562	3.219	2.85663	2.63472	2.47781	2.42375	2.38415	2.47241	2.434	2.58141	2.52766	2.69061	2.57212	2.46745	2.15878	2.18474	2.3207	2.47758	2.4677	6.75447	6.77937	6.26193	2.49774	2.19537	2.73012	4.4046	4.13499	4.08331	3.86163	4.70871	5.80338	6.02712	1.2073	1.90812	2.26031	2.12465	2.01777	4.22775	3.92704	3.58621	2.9508	2.57242	2.41785	2.29298	2.5027	2.77936	3.15042	3.14583	3.33406	1.61057	1.50396	3.99731	4.82836	3.22287	3.41368	3.36008	4.15228	4.02074	3.89502	4.36439	4.15324	4.65318	4.71649	4.34963	3.9141	3.64808	4.06377	4.17445	3.90945	3.95581	3.97838	3.97499	3.91946	4.07816	4.30151	4.24759	4.05085	4.02449	3.80041	2.96766	4.10042	2.17825	2.28362	4.8575	4.27325	3.95626	3.39762	3.72513	2.39724	2.88772	4.19776	3.19551	2.98516	3.11058	1.37095	1.9841	1.59588	4.0257	4.16321	4.46962	3.9573	7.09116	4.87514	4.75184	4.47317	4.72072	4.53723	4.4557	4.72674	5.59434	5.80885	5.88225	4.88011	5.79064	5.78202	2.74833	2.41583	2.0058	1.6753	1.9368	1.93958	1.85758	1.68273	1.44394	1.209	1.0026	2.26832	2.23012	2.18482	1.89565	1.81344	1.78216	1.91369	2.03898	2.09381	2.02091	1.9858	2.20055	2.16299	2.03802	1.74776	1.73559	2.01541	2.07523	1.71228	1.32387	1.05314	1.24644	1.41237	1.35395	1.28167	0.982001	1.21266	1.09866	0.862034	0.745104	0.877327	1.04931	1.22561	1.25001	1.14588	2.19243	2.48199	2.53168	2.51787	2.51262	2.60962	2.20206	3.04375	2.18648	4.71088	3.37104	1.997	1.06882	0.946007	0.957349	12.2676	9.47987	1.82947	2.03268	3.79279	2.08875	1.31807	0.859286	0.735135	2.50606	1.97516	1.30217	1.13136	1.10821	1.13609	1.15488	1.21351	10.5974	11.4911	1.72997	2.07721	1.97453	2.95693	3.72547	2.38957	2.18709	2.38253	2.37931	2.42582	2.44844	2.56734	2.94175	0.8838	0.806748	0.580805	4.51201	5.0903	5.37593	5.90417	6.01821	5.79451	5.28168	5.2181	5.59937	5.28087	5.18377	4.93474	4.73078	4.99856	4.93505	5.06958	4.54026	4.24898	3.83633	3.74814	1.74246	1.64601	2.32343	2.53647	2.66031	2.4571	2.47138	2.41131	2.36576	2.30634	5.04066	5.02915	4.96702	5.17818	5.47427	5.65827	5.90699	5.77149	5.49362	4.59105	4.05696	3.94857	3.96432	4.61564	2.34221	1.73426	1.56572	1.40273	2.53075	3.30325	4.3205	4.06329	3.42862	2.62792	4.41785	4.56162	1.14111	1.12482	3.41553	3.27127	2.89921	2.32333	2.3063	2.86958	1.06827	1.23152	1.47328	1.40156	1.58997	1.47817	2.32242	2.63771	3.89402	3.82423	3.55385	0.878183	1.48253	4.81654	4.25227	4.44163	4.13263	4.11815	5.16622	3.12478	3.20774	3.3753	3.58556	3.50243	5.09052	4.83802	4.71256	5.04859	2.46901	2.45548	2.59352	1.81371	1.73276	1.63742	1.6117	2.25771	2.1468	1.90823	2.20976	2.62128	2.53952	3.33736	3.20335	2.99081	2.84741	2.82193	2.43427	1.99682	1.55094	1.54233	2.52769	2.27639	6.1167	6.94205	7.48476	7.20932	6.86628	7.29388	6.64741	7.179	6.73289	7.24927	7.51278	7.67889	7.32165	7.09003	7.63161	8.41757	7.22746	6.6374	6.92369	7.69176	7.48075	7.6237	8.07118	6.60309	6.30947	8.05361	5.88436	6.71085	9.1656	10.7305	10.1357	8.39884	2.97157	2.55713	2.80247	5.57026	5.58844	5.77832	6.11216	5.55843	5.03294	2.7501	3.18748	3.44802	3.87236	3.69083	3.53268	3.39675	5.34385	4.52234	0.788791	0.963122	1.55536	1.56848	1.60288	1.54491	4.39343	4.44981	3.59044	3.13756	3.0759	2.8674	2.706	2.54401	5.0747	1.84988	1.7412	1.16909	1.38144	1.18275	1.31951	1.45696	1.5417	1.20674	1.2517	1.6857	1.57705	1.34142	1.3848	1.57048	1.61047	1.57548	1.50283	1.4569	1.42962	1.26429	1.1982	2.49608	2.92274	3.11039	3.19717	2.7158	2.43779	2.02861	2.00648	2.22743	2.45552	2.81991	2.83064	3.06996	2.92847	2.9712	2.80071	2.71459	2.71352	2.67999	2.60204	3.46739	3.43506	3.24468	3.48301	3.70105	3.8652	3.98489	3.97537	3.55702	3.63306	3.22215	3.27965	3.80034	4.60987	4.40777	4.7179	4.46524	5.48082	4.72387	4.03637	2.76659	2.11493	1.58224	1.62307	1.53545	1.61012	2.07968	1.3851	1.2991	1.47342	1.55886	1.69032	1.43096	1.26994	1.35781	1.47406	1.79089	2.02116	2.2656	2.40531	5.89979	5.82431	6.05688	6.79951	7.17476	7.02251	6.42313	7.22656	7.30296	7.99056	8.36027	8.12915	7.91797	6.09879	6.31724	6.34691	6.5982	6.97227	6.29071	6.47516	5.81077	6.81509	7.16767	2.43428	2.21729	2.04597	2.48792	3.34722	3.80149	3.82035	3.91908	4.18455	4.38682	4.42646	3.68356	2.92342	2.15504	2.05958	1.82326	2.46765	0.691487	0.836518	1.43808	1.71023	1.51185	2.47195	2.5501	2.78714	38.0366	2.83662	2.99809	3.23449	3.325	3.42196	5.76725	6.95787	6.89855	6.86051	6.74286	7.17794	7.19098	7.23025	7.42152	3.08577	3.21411	3.45786	3.76298	2.39076	1.39598	1.29222	1.10818	1.00213	3.12687	2.18388	2.32453	2.17458	0.79197	0.769998	0.783331	0.683883	1.44974	4.38075	5.96514	6.13713	6.1285	5.41551	5.52201	4.53712	2.33522	1.83379	2.80248	2.2345	1.99013	10.1122	8.14613	5.9739	4.70409	5.10306	6.57091	6.13528	10.6379	11.8362	12.9969	10.4817	9.21586	6.60386	2.79216	0.612202	0.830511	1.03768	0.986326	0.906235	1.17076	2.32625	2.75318	2.94813	1.86073	1.15639	0.375171	0.127687	0.122302	0.133098	0.133643	0.706312	0.879866	1.88929	4.01272	2.1167	7.9513	5.3789	3.29259	2.84714	2.85056	2.86011	3.70774	4.70196	4.38916	3.62016	2.91577	2.5824	3.02354	3.33245	3.17083	3.45282	3.71961	3.825	3.58357	2.55565	1.86423	1.21506	1.29001	1.38548	2.04977	2.19423	2.3423	2.24947	2.18312	1.94622	2.33866	3.16062	3.4601	2.80251	1.30178	2.9348	2.48684	2.5182	0.437251	0.427798	0.382067	1.01423	0.729404	0.691958	3.92561	5.29547	4.08984	3.56851	4.4093	3.48311	3.46907	3.56167	3.73011	3.56614	1.36571	1.737	1.07652	0.81641	0.805437	0.825344	0.740173	0.743564	0.808101	0.928471	1.07138	2.29749	1.64194	1.7207	1.6884	1.47385	1.2571	1.20956	1.33144	1.49066	1.56814	1.60862	1.58976	1.45763	1.41511	1.36869	1.46275	1.61198	1.43244	1.33229	1.10595	1.17644	1.79862	1.86777	1.83417	1.61918	2.12763	3.9802	3.22611	1.95505	1.46753	1.34201	1.45991	3.61781	2.69152	3.19675	3.49427	3.24423	3.32132	3.4828	3.46734	3.74204	3.46604	1.34378	0.905442	3.89328	0.986055	1.04569	1.51743	1.46544	1.56775	1.75009	1.89186	1.4942	1.47579	1.43484	1.43058	2.41377	2.43858	2.46549	1.3374	0.621323	0.626293	0.610221	0.498133	0.288262	0.255025	0.25279	1.48257	5.99857	5.39429	5.23131	4.2034	4.7081	6.27414	6.93851	5.16798	5.23793	5.38099	5.35307	5.04582	4.67692	4.71326	4.3342	4.50901	4.55943	3.61956	5.48876	6.00726	2.59894	2.6197	2.51114	2.52866	2.71275	2.80056	8.6549	8.00289	8.49534	9.10249	9.5962	9.83653	9.2779	9.28619	8.75739	8.52311	8.35463	7.89495	7.82748	8.49772	9.3813	8.38189	8.22298	7.60973	9.33364	9.48895	6.71497	3.75287	3.85804	3.11439	3.45362	3.24456	3.52337	3.40693	2.73211	2.52745	2.40088	2.5102	2.51727	2.43163	2.52179	2.70383	2.85294	2.95549	3.04292	1.79005	1.6155	2.50128	3.3228	3.30896	3.39281	3.12448	3.21329	3.22051	3.48904	3.49867	3.63316	3.32067	3.43698	3.39952	4.2192	4.04266	3.92254	3.07062	3.03376	3.43513	3.69475	4.07107	3.92728	4.21338	4.22825	2.50372	2.53617	2.71501	2.46348	2.25813	1.75413	1.7876	1.33695	1.57597	3.66051	3.13734	2.73124	2.2247	2.23096	2.07196	2.04553	1.98929	2.04166	2.03017	2.00506	1.94204	2.01945	1.99148	4.15483	4.65803	4.191	3.74542	2.83695	2.42815	2.72825	3.05324	3.9973	4.73689	4.81957	5.02913	4.68855	4.99088	5.10065	5.05065	4.76966	4.97109	4.73578	5.19787	4.61279	4.50676	5.55611	5.49156	2.16166	2.09279	3.44238	2.87372	2.59401	2.71703	2.63478	2.85083	3.10893	3.58388	5.00114	5.21126	4.97632	4.93236	4.91487	5.08343	5.07811	5.55932	5.95728	6.61617	6.49782	6.40135	6.09355	6.26498	5.39642	5.32851	5.33512	5.79018	5.83084	3.30496	3.19779	2.59516	2.04134	1.58401	1.64293	1.80728	2.93066	2.89568	2.52597	4.39381	2.00925	1.88325	2.00541	2.20184	2.32411	2.3457	2.46677	2.63688	3.57847	3.81346	4.01155	4.53708	4.5647	4.45076	4.00077	4.43346	4.53266	4.40645	4.24002	3.86851	3.6594	3.12344	2.6507	2.57987	2.65274	2.89077	2.22339	3.31119	3.90739	4.03602	4.2988	4.37004	4.04759	3.94724	4.16825	4.61887	4.87197	4.95632	5.33008	4.92454	5.15328	4.74993	4.29006	3.7755	4.05928	5.43464	5.30242	3.32047	2.73174	3.90534	3.46848	4.25433	4.95647	5.2207	5.46256	5.08441	5.22468	4.80335	5.03974	4.58328	4.82124	4.25003	4.15401	4.07238	4.77833	5.57266	5.6579	5.42896	4.95841	4.96403	4.40348	3.51001	2.61835	2.86745	3.58079	4.12034	4.55125	4.90582	5.57734	5.86782	5.20084	4.293	3.95617	4.57816	5.22149	5.50597	5.30601	5.17119	5.48275	5.84134	6.11694	5.59073	5.88915	5.39443	5.52725	5.09066	5.13176	5.0734	5.21368	5.00998	5.19913	4.99023	5.36673	5.32971	5.51565	5.79086	5.36443	4.47245	3.25148	2.70523	2.63899	2.59786	2.52797	2.42175	2.53347	2.62486	4.4291	4.72572	4.11627	3.71378	3.77268	3.55532	3.77265	3.7807	3.90419	4.68237	3.88861	2.23	1.84755	1.99606	2.34146	2.04464	2.42073	2.52658	2.39247	2.34778	1.99073	2.21288	6.31408	6.8702	6.7986	6.48305	6.91584	6.93616	7.0519	7.06572	7.24654	7.25184	6.69103	6.03221	5.82483	5.49382	5.36003	5.49056	5.52435	5.31233	5.13388	4.91103	5.11699	4.85759	1.94374	4.79322	3.56645	3.71346	3.64633	3.42983	3.83121	4.14385	4.57686	4.15473	4.22685	4.19084	4.63572	4.50665	4.19582	3.88883	4.06545	4.31323	4.11608	3.7102	3.30332	3.05329	2.67514	1.55693	1.02539	0.788336	2.17277	1.94783	1.29335	2.6305	3.22064	3.09891	3.18938	3.03872	3.07329	2.20758	3.80713	4.43418	5.1477	5.35679	5.74481	6.14204	2.04866	1.98096	2.77901	3.5523	3.94884	4.51925	4.40309	4.47922	4.42328	4.62233	4.97536	4.46467	4.15799	3.67682	3.82964	3.76462	4.45554	4.93768	5.08285	4.94366	4.68975	4.79727	4.57823	4.61495	4.14416	4.00148	4.09263	4.46268	4.1472	4.13752	4.21093	4.28143	4.03973	3.99226	2.62161	2.80254	2.81254	2.84561	2.76665	2.67175	2.66845	2.68656	2.68499	2.68923	2.64479	2.60776	2.58707	2.63147	2.78697	2.89924	2.70668	2.28267	2.39651	2.17138	2.04153	4.32573	4.25007	3.89256	4.01635	3.97521	4.00127	4.10756	4.22554	4.61573	4.57091	4.41074	3.87424	3.31927	2.91129	2.59548	2.46184	2.6146	2.4504	2.20638	1.98606	2.24315	2.37977	3.72429	1.75842	0.266269	0.238493	0.234621	0.32569	0.789486	1.2336	1.52433	1.46834	5.12671	4.47517	4.73442	5.08137	4.85286	5.59574	6.39686	7.55535	7.80677	7.41806	6.49184	6.79912	7.31081	7.6833	7.63793	7.41618	7.48651	7.50523	7.50751	7.11306	6.67721	6.35702	6.72922	7.13128	7.60919	6.84483	6.37823	5.90133	6.37672	6.83112	7.20175	7.37504	7.33787	7.1483	7.05595	6.88215	6.76024	6.34254	5.48739	5.38491	5.17193	5.43021	5.24436	5.58814	5.9723	6.0518	5.97654	6.66727	6.3708	6.44387	5.68039	5.94932	5.52773	4.90267	4.10424	3.91648	3.33839	3.73873	3.99014	4.11089	4.49066	4.327	4.51885	4.36482	4.31446	2.51587	2.50141	3.54997	3.30137	3.02805	2.91381	3.08438	2.77842	2.88189	2.56126	2.33894	2.74666	3.36291	3.62608	2.78187	4.16349	4.13607	4.20478	4.23941	3.59699	2.78048	2.5465	2.7777	2.42967	2.42558	2.66391	4.36796	4.96726	4.02755	3.48398	5.31636	5.82015	5.30913	4.90941	5.00457	4.57739	4.09617	2.94118	3.38639	4.04911	4.48415	4.52895	4.2787	4.00855	3.75344	3.6346	3.51281	3.7014	3.59986	1.67145	1.79579	2.05895	2.2083	2.33328	5.26367	6.28343	8.67632	11.0319	11.5522	8.61552	2.79733	2.65997	2.70515	3.17356	3.6674	3.70781	3.63657	4.58941	3.4472	3.29396	2.65997	2.64131	4.0571	4.72609	5.06909	5.17898	5.01424	4.4322	4.14672	3.92783	3.97134	3.97316	4.33691	4.10628	4.61489	5.40549	7.31663	7.62038	7.38113	6.30109	5.62608	4.83281	4.37255	5.24302	5.66817	5.72741	5.73047	5.80441	6.43288	6.24224	5.5862	4.74202	5.22359	1.16643	1.71518	2.88165	4.12656	2.38964	2.72812	2.5353	2.12114	1.71455	2.91526	3.00109	3.44441	3.42987	3.65642	3.63895	3.88873	3.86484	3.69689	3.02654	2.28725	3.56601	4.6611	4.68136	4.71874	3.97061	4.08364	4.69938	3.03391	2.84954	2.24421	8.37346	7.81751	7.3365	6.35756	6.62067	7.17853	8.4087	7.83928	5.97935	4.32295	3.76603	3.35952	3.22447	3.21358	3.38954	3.43627	3.59128	3.39439	3.11104	2.92828	3.22703	3.77018	4.39296	5.54569	4.97543	4.25814	3.61639	3.91119	6.55403	5.66452	5.62201	6.06791	6.33774	6.68533	6.64163	6.31469	5.37546	3.8535	2.97592	2.71963	2.53162	2.44788	2.4773	2.51123	2.62716	2.59418	2.57084	2.6452	4.77855	5.97137	6.02518	5.71616	5.15677	5.30775	5.36567	5.47437	5.59771	5.39297	5.21044	4.98191	5.08838	4.9465	4.66345	4.43714	4.30276	4.22466	4.07942	4.01911	4.00942	5.04155	4.75742	4.27149	4.12898	3.79748	4.91161	4.30979	3.59026	3.37295	3.65762	3.63615	3.17529	3.30096	3.45331	3.54071	3.56999	3.66865	3.95758	4.06925	4.39223	4.59213	4.59149	3.86592	4.03931	4.09934	3.84483	3.67268	3.98244	4.48068	4.66218	4.22774	3.87921	4.21	5.57712	7.59505	8.22219	9.27491	8.67192	7.50049	5.63131	6.21743	8.46624	10.1754	10.2344	9.46905	8.71256	8.60169	7.29757	6.88654	6.64602	7.55594	7.22804	7.05001	6.81611	7.053	7.79749	7.01931	5.93321	3.37924	3.28841	3.08111	2.91527	2.86363	2.67986	2.62808	3.14825	4.7146	4.51768	4.87764	4.90672	4.30226	4.41943	5.11736	5.48083	5.1757	5.29546	5.21331	6.52887	5.66663	4.35352	2.90009	2.14939	1.90223	1.88389	2.09027	2.15804	2.19642	1.8436	1.66194	3.11457	4.28716	4.18595	3.55223	3.44522	3.37885	3.68293	3.78933	4.1767	4.16601	4.21797	3.7594	2.96412	2.73144	3.24153	3.53332	3.33553	3.23401	3.2437	3.14592	3.44027	3.54078	3.24041	3.55879	3.53388	3.1127	2.65886	3.00872	3.08505	2.92257	2.20067	1.90698	1.64331	1.69655	1.41426	1.43969	1.24765	1.80966	2.45559	3.21095	3.6434	3.41684	3.27964	3.64094	3.38395	3.31454	3.05929	2.26997	2.22513	2.42414	3.18337	4.48099	4.74619	4.90185	6.1696	5.85239	5.51375	5.20661	5.64883	6.07167	6.37045	5.79538	4.96244	4.94317	4.74821	4.51913	4.48347	4.70145	5.28466	4.98353	4.97655	5.41539	6.02961	6.57329	6.25643	6.17487	4.68781	4.35183	4.69087	5.08964	5.53083	6.28016	6.14904	6.75761	7.08085	7.69411	7.20649	7.06197	6.53111	6.98671	6.89136	6.86242	6.48784	6.49805	6.17502	6.14883	5.46861	5.31029	5.37151	5.03857	4.52014	5.16167	6.43674	5.92907	4.85804	5.46298	6.65176	7.52583	4.72477	3.44445	3.66135	3.98319	4.04404	3.58869	3.69634	3.22872	1.73664	1.67992	1.27451	2.57875	4.57446	4.4999	4.13226	4.01432	3.67502	4.10283	4.05705	3.9627	3.52485	3.07591	2.72598	2.71725	2.6937	2.84104	2.66647	2.64656	2.36233	2.35629	2.47843	2.76822	2.75075	5.63696	2.59139	1.44247	1.23562	5.19131	4.98901	5.83772	5.94147	5.38401	5.39454	6.71034	7.99253	10.324	10.824	10.3473	11.0481	11.274	2.53516	3.09323	3.09956	3.68496	4.44926	3.2782	3.61948	3.9865	4.13565	3.62368	2.84696	2.50746	3.06357	3.67321	5.35716	6.23025	6.97354	5.75032	5.22485	4.66201	2.99318	3.10854	3.23258	3.06875	3.03332	3.05418	3.18792	3.27592	3.25555	3.31116	3.63072	3.58792	3.20359	8.08029	7.21218	6.59667	6.42451	10.4043	14.5467	13.9022	9.04327	4.2032	4.46936	7.19466	8.14697	8.5142	8.56266	8.20653	7.6291	7.67166	6.49964	7.12908	4.54362	5.58171	5.56335	6.20204	6.12524	6.5594	6.64271	6.39911	6.08243	5.91637	5.69936	5.2089	4.86061	4.96721	5.96098	6.3551	5.94435	5.61917	5.81693	5.94706	5.89147	5.52187	5.66423	5.92599	6.06667	6.50625	6.16308	5.87415	4.72279	3.26965	3.10229	2.93845	2.85588	2.81191	2.77833	2.8767	2.87082	3.20038	3.35348	3.50526	3.90251	4.09999	4.14731	3.91628	4.26029	5.56408	6.80259	6.96756	6.62113	6.1008	6.23097	6.28862	6.58524	6.68961	6.13973	6.03649	6.47285	6.90885	6.85027	6.04955	5.66043	6.3426	7.0476	6.47929	7.45441	8.41435	7.32799	8.01194	8.50063	8.14323	6.89463	5.29182	10.0015	3.67954	3.66375	3.48201	3.28849	3.29643	3.39713	3.55974	3.60249	3.48636	3.34523	3.15906	3.26507	3.30194	2.47493	2.14517	1.81931	1.66316	3.82318	7.58962	7.56189	7.72013	7.984	8.07553	8.39727	7.9443	8.35418	7.15356	6.67075	6.10554	7.34593	8.17209	8.4934	8.47349	8.11088	7.49141	6.04055	6.21058	6.96437	8.67693	8.51358	8.5947	2.46878	2.65544	2.26373	1.53483	1.97754	3.29002	3.67642	3.36776	5.05087	5.41998	5.3957	4.95633	5.19041	5.29568	5.48346	5.54369	5.77159	5.83725	6.52527	6.06131	6.65787	5.77535	5.99113	6.26546	6.36923	6.50045	5.74233	4.7744	3.60178	2.67797	2.62153	2.65672	2.56691	2.14348	2.33595	2.48354	2.7471	4.13429	4.55943	4.74416	4.77348	4.99395	5.49729	5.55236	5.47677	4.41252	3.53447	4.15348	4.83671	5.26078	5.48211	5.36981	5.81385	5.74032	5.77371	5.71044	5.3539	5.57776	5.92627	6.36445	6.53723	6.8827	6.85663	7.05927	5.81787	4.73584	3.90375	7.10014	11.0402	14.2754	13.306	12.6789	11.4708	2.9995	2.84787	2.68051	2.87449	3.29754	3.34877	5.14072	5.20869	4.6961	5.18291	5.03791	5.64354	5.57112	5.70713	5.47813	5.49697	6.03823	6.03514	6.3008	6.15444	6.04918	5.83898	5.41993	5.47522	5.25043	5.05722	4.19296	3.35206	2.87216	2.87708	3.50979	3.65066	3.84162	3.32019	3.26554	3.13271	3.19492	3.01547	5.30339	5.69663	5.79474	5.79507	5.7959	5.50604	5.42157	5.6309	5.84554	5.77798	5.76655	5.1184	4.62822	4.07213	4.17835	4.20889	4.07905	4.05413	4.14805	4.245	4.47079	4.65187	3.82934	3.00442	3.85396	4.14525	4.24933	4.77243	5.98299	6.60813	6.67344	5.97072	4.4852	3.39341	2.57086	3.09021	2.38663	2.37513	2.25244	2.44532	2.58341	2.67181	2.49178	2.3491	4.65237	4.08804	3.82754	3.14075	3.40247	3.51417	3.58619	3.21396	2.96956	3.39594	3.25372	3.31466	3.44125	3.47898	3.40936	3.38803	3.27886	3.2902	3.13215	3.22048	8.0222	8.06305	8.18376	7.73927	8.4525	7.97971	8.12304	7.23155	7.60647	7.5915	7.53255	7.22018	6.55384	6.27788	4.70806	4.3395	3.77986	2.64645	3.27666	15.0856	17.1254	18.8607	8.13043	6.68527	5.30967	5.1502	5.27471	5.40619	4.43333	4.72693	5.45643	5.65342	5.8996	5.61848	3.56329	3.19414	3.7103	4.02199	3.67199	3.57698	3.69192	3.55884	3.10707	2.8789	3.36595	7.78673	7.40147	8.1717	8.04063	7.54351	6.37615	4.7345	4.45099	4.67123	4.58341	4.20849	3.01171	3.57862	4.39523	4.18967	3.59983	3.02771	3.21434	3.45208	3.71164	3.88926	4.2283	4.09312	3.44131	2.50293	1.99739	1.95168	2.04166	2.06242	2.13521	2.23304	2.27991	3.20576	3.39422	2.95139	2.70732	2.89239	2.75169	3.11161	3.11596	3.50955	3.35846	3.27407	2.74449	2.35984	2.70227	3.30734	3.89753	4.61205	5.24745	5.63712	5.25097	4.87968	4.65287	4.91556	5.4714	6.34114	7.00134	7.04063	3.18206	3.62198	3.81655	4.36979	4.21965	5.37799	1.80972	1.90278	1.95397	3.08611	4.0874	3.26832	2.99912	3.41259	7.08799	6.54019	6.4272	6.38035	7.6948	7.16864	6.38506	6.79673	6.65705	6.16796	5.9366	5.26241	5.82637	5.56255	4.90196	4.05853	3.91957	3.60032	2.93814	3.59197	3.37275	3.24835	2.75843	2.72228	2.89672	3.2805	3.46521	3.61557	3.75298	3.41538	3.69925	3.20389	3.53675	3.04539	2.78828	1.99298	2.3023	2.70906	5.41427	5.34666	5.20755	4.71528	4.51584	3.80238	3.3038	2.98682	4.48709	5.04748	6.24931	6.74025	6.33469	4.68587	4.03462	3.79416	2.75369	3.35004	3.18076	3.21276	3.33479	4.42662	4.99628	4.90756	5.41411	5.28781	5.31279	5.29839	5.55209	5.79018	4.7367	4.21541	3.79759	4.07859	4.42009	4.59227	4.24504	4.32316	4.14416	4.19438	3.83056	3.70009	3.77897	4.17666	3.73734	3.67068	3.93648	3.73175	4.17555	3.99007	4.84126	6.43951	3.89215	3.64808	3.55604	3.67268	3.89375	2.24723	2.28325	2.04672	1.65621	1.51556	1.73013	1.81402	1.80875	1.61568	1.6619	1.94476	2.36657	2.27415	2.10894	2.08547	2.04741	2.03676	2.04725	2.08059	2.17288	2.41544	3.44725	3.01268	3.2233	2.68456	2.62563	2.59164	3.09677	4.4713	3.6733	3.72432	3.14082	3.09033	3.15006	4.35336	8.18454	8.98331	8.60258	8.57246	7.34453	6.91062	3.93182	3.87613	4.01406	4.03533	3.90246	3.78532	3.76482	3.74872	4.08219	4.21886	4.22285	3.88511	2.46482	3.60359	3.57243	2.25343	3.61165	5.37736	3.52294	4.44025	4.52595	4.3297	3.72154	3.2787	2.6698	2.63816	2.79206	2.89944	2.99646	2.78741	4.40675	5.30875	6.52399	6.92384	7.10284	7.56008	7.53746	6.83137	5.32832	4.8067	4.69865	4.11786	3.38144	3.21228	3.88538	3.95021	3.84717	4.00038	4.91136	2.92319	3.16988	3.02943	4.74846	3.25775	2.88943	2.83802	2.6532	4.6544	4.39682	4.7345	5.4989	5.81726	5.49853	5.91883	6.45087	7.31084	7.2246	6.81563	7.31332	7.93112	8.53727	8.2946	7.82842	7.73314	7.85934	7.96754	6.69886	6.96654	7.07966	2.93558	2.67256	3.3213	5.90013	2.59181	2.84877	4.46243	4.3473	3.94713	4.0816	4.36323	4.41009	4.41133	4.00155	4.28249	3.82212	4.23576	3.9258	3.77806	3.70289	3.69424	4.0379	3.71387	3.99715	4.24501	4.02832	3.77744	3.57115	4.7079	3.2366	2.93474	2.78831	2.77127	2.65984	2.30477	2.40138	2.35837	2.09013	1.74248	8.40445	9.02949	8.27831	7.82641	7.53838	6.66182	2.26596	1.73331	1.54341	1.83495	1.94998	1.91483	1.56581	1.36242	1.47153	1.63472	2.02872	4.193	4.18808	4.4365	4.18179	4.13607	3.9069	3.91805	3.64472	3.65899	4.16025	4.64138	5.00399	4.93954	5.06708	5.00906	4.66966	4.72772	5.09074	5.53487	5.64974	5.40163	5.47618	3.17913	2.86993	2.86485	2.9387	3.35174	4.7827	4.19653	4.28082	5.23402	4.05011	4.17184	5.0973	5.36727	6.30118	6.15048	6.08858	5.78028	6.14327	6.30441	6.10406	6.09235	5.95282	5.87444	5.87493	6.51482	6.55865	4.57555	3.80102	3.09806	3.21646	4.29824	4.80892	3.54537	1.52505	2.25619	3.01	2.30597	4.12918	4.1852	4.21235	4.16596	4.23606	4.13204	4.61368	4.27926	4.27569	3.83265	3.86602	4.1336	4.09995	4.75746	5.42692	6.20533	6.11089	5.80268	5.73308	5.29575	5.44892	5.08579	5.91608	2.73606	2.47174	2.95528	1.91745	1.18319	1.39582	0.751594	1.05379	1.25297	1.1989	1.2842	1.30712	1.40128	1.34599	1.34235	1.35102	1.42157	1.46356	1.04178	0.815959	0.73388	0.992559	1.03664	1.28565	3.65373	4.00772	4.43619	4.60374	4.57924	4.69745	4.88473	5.11506	5.28685	5.42038	5.48764	5.38662	5.39182	5.39145	5.37611	5.15552	5.27274	5.11069	4.29709	9.7526	9.64346	10.166	10.2084	10.1516	9.98922	4.03423	3.73655	4.22445	3.97548	3.6531	3.26531	3.25616	3.77993	3.58269	3.298	2.82527	2.7438	3.2333	3.48262	3.88619	3.55377	3.21738	2.35825	2.66578	2.982	2.82853	4.51519	6.14383	2.90687	3.25166	3.00592	3.66896	3.81688	4.92842	3.78551	2.86608	1.11253	1.07335	1.14925	2.35568	3.12378	3.55612	2.89914	3.11587	7.83022	7.30047	6.93092	6.65621	6.55981	3.80689	4.75331	5.26542	5.68777	5.15548	5.07523	4.64293	4.91475	5.01178	5.24714	5.02139	4.58532	5.02095	5.03767	6.24906	6.39973	7.25002	6.84196	6.09115	5.57556	5.35393	4.99614	10.6639	13.4358	3.39821	2.8683	4.03637	5.30139	5.17018	4.93191	4.28474	4.2258	4.02053	3.57144	2.94906	2.35648	2.31831	3.31317	3.62841	3.52795	3.08758	2.04107	2.51316	2.66407	3.44023	2.86007	3.36612	3.58041	3.63963	3.81652	3.95538	4.00838	3.69923	3.51922	3.16348	3.30714	3.34396	3.56787	3.45781	3.44334	3.59024	2.64856	3.22805	3.60826	3.42148	1.82867	1.4886	1.6779	1.6876	1.90267	2.11643	2.1677	1.95247	1.62658	1.70409	2.03823	2.38791	2.6772	2.52242	2.6615	2.46518	4.0509	3.94445	4.00115	3.19821	2.90402	2.92157	2.66629	2.04903	1.8932	1.73961	1.78238	1.87045	1.88749	1.99285	2.25408	2.42838	2.42343	2.42687	2.46046	2.99985	2.98074	2.34425	3.98749	3.34946	3.58727	3.39646	4.3056	4.50166	4.0697	4.46374	4.77826	5.24661	0.858899	0.599419	0.951302	1.12702	1.08666	0.902289	0.807446	0.705415	0.733435	0.730763	0.756772	0.688623	0.719904	2.62678	2.80042	2.75836	2.86267	2.78254	3.64881	3.34807	3.07986	1.95546	1.20762	1.43581	4.75946	4.795	4.19407	1.66134	1.07046	0.877483	0.951087	0.884609	0.765274	0.611083	0.477421	0.407143	0.300042	0.388179	0.557946	0.95061	1.11677	1.05145	1.30173	1.58947	1.55726	1.29915	1.14963	1.35627	1.15834	0.958163	0.926641	1.10497	1.2173	1.37417	1.37059	1.57535	1.45883	2.46996	2.38336	2.16166	3.39191	2.93034	4.26818	8.63053	2.62391	2.5577	2.55979	2.4177	2.88638	3.18199	3.61001	4.01058	4.49805	4.4935	4.41329	11.6337	13.5768	4.34128	3.61955	3.6522	3.46389	3.68541	3.58198	3.36439	3.03715	2.88093	3.01745	1.77337	1.73117	1.99742	8.19585	7.82583	8.04372	7.37983	7.50751	7.54517	7.63932	7.91216	7.4773	6.86387	5.18873	4.04702	3.51229	2.94111	2.53692	2.50863	2.64058	2.47918	2.38257	2.53103	2.73814	2.83764	3.16355	2.60319	3.857	4.44819	4.5995	4.38671	3.96166	4.27243	4.32675	4.99965	4.76628	4.82061	5.42936	0.848605	1.07886	1.94703	3.72494	1.73846	1.76226	2.01719	2.09098	2.05266	2.95815	2.71672	2.5748	3.05773	3.08634	3.79143	3.60186	3.71196	3.67003	3.70475	3.74626	3.6459	3.51251	3.33272	3.20609	3.20321	3.28567	1.74183	1.72064	2.21011	2.36416	1.99694	1.43513	1.33276	1.08727	2.5663	2.53776	2.10332	1.63765	1.31856	1.23406	1.40564	0.939909	0.59549	2.39889	1.87332	1.16025	1.05238	1.0564	0.909299	1.17154	1.59574	2.07182	2.13837	2.01331	1.73899	1.58491	1.5782	1.61354	1.83832	2.23088	2.83422	3.07225	3.32743	3.28899	1.70916	1.83724	1.72193	2.02338	1.83034	1.33081	2.50548	2.79777	2.86897	3.48854	4.70962	4.84372	4.79255	2.37226	2.49459	2.27698	2.23993	2.28433	2.28378	2.43806	3.94691	3.911	4.03098	3.35813	3.05495	2.94174	4.25321	3.7615	3.6455	3.52757	3.73528	4.19734	4.59002	4.84401	4.94688	4.90026	4.53723	3.84966	6.60374	4.59347	6.67488	2.98704	3.43711	3.73992	3.56451	3.3489	3.15813	3.17189	3.1359	3.10392	3.49318	3.63938	3.93495	3.7439	3.58056	3.601	3.54787	3.61962	3.28516	3.00053	2.65729	2.57902	2.89682	3.21216	1.92424	0.499311	0.494418	1.00066	1.67131	2.64342	2.90844	2.91982	3.40311	3.73453	3.88428	3.05832	3.33115	2.88075	3.13785	2.74693	4.18503	3.94799	4.04859	4.19591	4.3288	3.83593	4.54648	4.01989	3.4678	3.46012	3.63028	3.82931	4.09636	4.23145	4.08945	3.70546	2.98524	3.31633	3.71858	3.8625	3.76842	3.77595	3.69021	3.70248	3.29229	3.19886	3.34532	3.8142	3.93954	3.96251	3.5726	3.47478	3.69244	3.75724	3.80406	3.45672	3.25595	3.316	5.56642	4.82695	4.84775	3.98779	3.6567	3.52496	3.53546	3.66346	3.69941	4.01664	4.44072	4.55265	4.33062	3.79677	4.88925	6.84154	8.60788	8.1624	7.31615	6.10861	5.45773	4.73767	4.20329	4.18637	4.03488	3.7492	3.46393	3.84652	3.8513	4.13615	4.23008	4.1315	4.03495	4.06262	3.71726	3.90192	4.26782	3.8984	3.4615	3.62656	4.14012	4.32661	3.98791	3.53266	5.8137	3.60262	3.94602	4.94247	7.23414	2.47901	3.68629	4.15747	4.07545	4.39632	3.88794	4.60588	4.38612	4.4757	4.74376	4.81463	5.19568	5.20809	5.41665	5.10286	5.12803	4.64126	3.85217	2.84239	3.53344	4.55206	5.36234	5.82807	7.90732	7.92102	7.72703	7.72555	8.25451	8.49545	8.75071	8.84246	8.47735	8.13526	7.38073	8.12997	8.3636	8.93475	8.84055	8.54592	8.76634	8.41053	8.59566	8.78107	8.98558	8.72001	5.3037	1.75026	1.69132	2.52144	4.0267	3.39748	3.32322	3.09319	1.19757	1.2766	1.43648	2.83869	3.06008	3.76676	3.05096	2.45802	2.11056	2.38797	2.02948	8.6901	8.66332	8.50304	8.23478	7.95723	7.21683	6.63235	6.20541	5.5353	4.46308	3.6813	3.57995	3.61508	3.60764	3.7778	3.99684	3.75896	3.56437	2.88769	2.61458	2.84463	7.08774	6.07539	6.63494	4.13545	4.1643	5.07931	5.76265	4.99912	4.5291	4.63169	5.70164	6.61168	7.03516	7.17206	7.35758	7.75595	7.6088	4.88338	4.76309	3.356	3.52096	4.0355	0.773116	0.577337	0.588932	0.607179	0.578282	0.495982	0.424085	0.427197	0.41771	0.819815	3.96268	5.08956	6.4355	7.51624	6.5787	6.04638	7.09554	10.7122	11.4149	11.1236	9.62661	8.86487	9.68051	9.3186	10.3413	10.0621	11.1866	10.4938	7.93472	5.07521	3.63524	3.62292	3.89178	4.2671	4.25055	3.73279	3.15867	2.87093	2.72205	2.70156	2.77107	2.87206	2.79894	2.9459	2.96393	3.05547	3.05582	4.16791	4.59108	5.93199	6.09377	6.28313	5.76734	2.50169	3.01117	3.86786

### Sheet: StatisticalTests
Figure 1I
Genotype	n	Statistical test	P value
Gr3-QF2	70	Wilcoxon signed rank test	0.375291
QUAS-CsChrimon	70	Wilcoxon signed rank test	0.109472
Gr3 > CsChrimson	70	Wilcoxon signed rank test	6.26945e-12
Figure 1L Gr3
Stimulus	n	Statistical test	P value
CO2	7	Kruskal Wallis	0.008241
Light	7
None	7
Nemenyi Posthoc test
	CO2	Light
Light	0.026
None	0.018	0.991
Figure 1L CsChrimson
Stimulus	n	Statistical test	P value
CO2	7	Kruskal Wallis	0.0007258
Light	7
None	6
Nemenyi Posthoc test
	CO2	Light
Light	0.0045
None	0.0067	1
Figure 1L Gr3>CsChrimson
Stimulus	n	Statistical test	P value
CO2	7	Kruskal Wallis	0.00318
Light	7
None	7
Nemenyi Posthoc test
	CO2	Light
Light	0.9366
None	0.0172	0.0059
Figure 1M Gr3
Stimulus	n	Statistical test	P value
CO2	7	Kruskal Wallis	0.0009503
Light	7
None	7
Nemenyi Posthoc test
	CO2	Light
Light	0.0033
None	0.0059	0.9838
Figure 1M CsChrimson
Stimulus	n	Statistical test	P value
CO2	7	Kruskal Wallis	0.0002678
Light	7
None	7
Nemenyi Posthoc test
	CO2	Light
Light	0.0044
None	0.0044	1
Figure 1M Gr3>CsChrimson
Stimulus	n	Statistical test	P value
CO2	7	Kruskal Wallis	0.000837
Light	7
None	7
Nemenyi Posthoc test
	CO2	Light
Light	0.692
None	0.016	0.001
Figure 2F Heat
Genotype	n	Statistical test	P value
Wildtype	70	Kruskal-Wallis	0.319081
Gr3	70
CsChrimson	68
Gr3>CsChrimson	70
Figure 2F Light
Genotype	n	Statistical test	P value
Wildtype	70	Kruskal-Wallis	1.73061e-20
Gr3	69
CsChrimson	69
Gr3>CsChrimson	70
Nemenyi Posthoc test
	Wildtype	Gr3	CsChrimson	Gr3>CsChrimson
Wildtype	1	0.633109	0.844825	4.30399e-11
Gr3	0.633109	1	0.983323	2.24113e-15
CsChrimson	0.844825	0.983323	1	6.02807e-14
Gr3>CsChrimson	4.30399e-11	2.24113e-15	6.02807e-14	1
Figure 2F Heat + Light
Genotype	n	Statistical test	P value
Wildtype	70	Kruskal-Wallis	9.45258e-06
Gr3	70
CsChrimson	70
Gr3>CsChrimson	70
Nemenyi Posthoc test
	Wildtype	Gr3	CsChrimson	Gr3>CsChrimson
Wildtype	1	0.10305	0.977818	0.081989
Gr3	0.10305	1	0.035151	1.1e-05
CsChrimson	0.977818	0.035151	1	0.204043
Gr3>CsChrimson	0.081989	1.1e-05	0.204043	1
Figure 2G Heat
Genotype	n	Statistical test	P value
Wildtype	70	Kruskal-Wallis	0.478388
Gr3	70
CsChrimson	68
Gr3>CsChrimson	70
Figure 2G Light
Genotype	n	Statistical test	P value
Wildtype	70	Kruskal-Wallis	2.12283e-21
Gr3	69
CsChrimson	69
Gr3>CsChrimson	70
Nemenyi Posthoc test
	Wildtype	Gr3	CsChrimson	Gr3>CsChrimson
Wildtype	1	0.997368	0.412071	4.42259e-12
Gr3	0.997368	1	0.305338	2.55207e-11
CsChrimson	0.412071	0.305338	1	5.1722e-18
Gr3>CsChrimson	4.42259e-12	2.55207e-11	5.1722e-18	1
Figure 2G Heat + Light
Genotype	n	Statistical test	P value
Wildtype	70	Kruskal-Wallis	1.26958e-06
Gr3	70
CsChrimson	70
Gr3>CsChrimson	70
Nemenyi Posthoc test
	Wildtype	Gr3	CsChrimson	Gr3>CsChrimson
Wildtype	1	0.818969	0.862302	0.000529
Gr3	0.818969	1	0.342665	7e-06
CsChrimson	0.862302	0.342665	1	0.01116
Gr3>CsChrimson	0.000529	7e-06	0.01116	1
Figure 2K Walking
Stimuli	n	Statistical test	P value
Heat	140	Friedman	0.0250089
Light
Heat + Light
Nemenyi Posthoc test
	Heat	Light	Heat + Light
Heat	1	0.371626	0.01961
Light	0.371626	1	0.371626
Heat + Light	0.01961	0.371626	1
Figure 2K Probing
Stimuli	n	Statistical test	P value
Heat	140	Friedman	0.294821
Light
Heat + Light
Figure 2L Walking
Stimuli	n	Statistical test	P value
Heat	69	Friedman	0.00149526
Light
Heat + Light
Nemenyi Posthoc test
	Heat	Light	Heat + Light
Heat	1	0.583508	0.001404
Light	0.583508	1	0.032259
Heat + Light	0.001404	0.032259	1
Figure 2L Probing
Stimuli	n	Statistical test	P value
Heat	69	Friedman	0.000360674
Light
Heat + Light
Nemenyi Posthoc test
	Heat	Light	Heat + Light
Heat	1	0.001404	0.001914
Light	0.001404	1	0.9
Heat + Light	0.001914	0.9	1
Figure 3D Heat
Animals	n	Statistical test	P value
Females	98	Kruskal-Wallis	1.06676e-22
Blood-Fed Females	98
Males	98
Nemenyi Posthoc test
	Females	Blood-Fed Females	Males
Females	1	7.46566e-11	1.25753e-21
Blood-Fed Females	7.46566e-11	1	0.0117357
Males	1.25753e-21	0.0117357	1
Figure 3D Light
Animals	n	Statistical test	P value
Females	98	Kruskal-Wallis	1.12807e-31
Blood-Fed Females	98
Males	98
Nemenyi Posthoc test
	Females	Blood-Fed Females	Males
Females	1	5.11901e-24	7.40618e-24
Blood-Fed Females	5.11901e-24	1	0.999362
Males	7.40618e-24	0.999362	1
Figure 3D Heat + Light
Animals	n	Statistical test	P value
Females	98	Kruskal-Wallis	1.16997e-34
Blood-Fed Females	98
Males	98
Nemenyi Posthoc test
	Females	Blood-Fed Females	Males
Females	1	2.4501e-24	6.87795e-28
Blood-Fed Females	2.4501e-24	1	0.750968
Males	6.87795e-28	0.750968	1
Figure 3E Heat
Animals	n	Statistical test	P value
Females	98	Kruskal-Wallis	5.60574e-23
Blood-Fed Females	98
Males	98
Nemenyi Posthoc test
	Females	Blood-Fed Females	Males
Females	1	1.40697e-12	4.19512e-21
Blood-Fed Females	1.40697e-12	1	0.0711081
Males	4.19512e-21	0.0711081	1
Figure 3E Light
Animals	n	Statistical test	P value
Females	98	Kruskal-Wallis	3.72308e-29
Blood-Fed Females	98
Males	98
Nemenyi Posthoc test
	Females	Blood-Fed Females	Males
Females	1	2.70283e-22	8.46086e-22
Blood-Fed Females	2.70283e-22	1	0.99339
Males	8.46086e-22	0.99339	1
Figure 3E Heat + Light
Animals	n	Statistical test	P value
Females	98	Kruskal-Wallis	3.94502e-33
Blood-Fed Females	98
Males	98
Nemenyi Posthoc test
	Females	Blood-Fed Females	Males
Females	1	5.39643e-24	5.06199e-26
Blood-Fed Females	5.39643e-24	1	0.907081
Males	5.06199e-26	0.907081	1
Figure 3I Heat
Animals	n	Statistical test	P value
FruDel_heat	98	Kruskal-Wallis	4.65594e-05
FruHet_Gr3>CsC_heat	97
FruDel_Gr3>CsC_heat	97
Nemenyi Posthoc test
	FruDel_heat	FruHet_Gr3>CsC_heat	FruDel_Gr3>CsC_heat
FruDel_heat	1	0.512824	0.00662
FruHet_Gr3>CsC_heat	0.512824	1	9.2e-05
FruDel_Gr3>CsC_heat	0.00662	9.2e-05	1
Figure 3I Light
Animals	n	Statistical test	P value
FruDel_heat	98	Kruskal-Wallis	4.95633e-25
FruHet_Gr3>CsC_heat	97
FruDel_Gr3>CsC_heat	97
Nemenyi Posthoc test
	FruDel_heat	FruHet_Gr3>CsC_heat	FruDel_Gr3>CsC_heat
FruDel_heat	1	0.00020538	1.11332e-24
FruHet_Gr3>CsC_heat	0.00020538	1	1.58766e-09
FruDel_Gr3>CsC_heat	1.11332e-24	1.58766e-09	1
Figure 3I Heat + Light
Animals	n	Statistical test	P value
FruDel_heat	98	Kruskal-Wallis	1.84174e-17
FruHet_Gr3>CsC_heat	97
FruDel_Gr3>CsC_heat	97
Nemenyi Posthoc test
	FruDel_heat	FruHet_Gr3>CsC_heat	FruDel_Gr3>CsC_heat
FruDel_heat	1	0.829283	2.77313e-14
FruHet_Gr3>CsC_heat	0.829283	1	3.31291e-12
FruDel_Gr3>CsC_heat	2.77313e-14	3.31291e-12	1
Figure 3J Heat
Animals	n	Statistical test	P value
FruDel_heat	98	Kruskal-Wallis	0.0169787
FruHet_Gr3>CsC_heat	97
FruDel_Gr3>CsC_heat	97
Nemenyi Posthoc test
	FruDel_heat	FruHet_Gr3>CsC_heat	FruDel_Gr3>CsC_heat
FruDel_heat	1	0.969727	0.064094
FruHet_Gr3>CsC_heat	0.969727	1	0.035358
FruDel_Gr3>CsC_heat	0.064094	0.035358	1
Figure 3J Light
Animals	n	Statistical test	P value
FruDel_heat	98	Kruskal-Wallis	5.43734e-22
FruHet_Gr3>CsC_heat	97
FruDel_Gr3>CsC_heat	97
Nemenyi Posthoc test
	FruDel_heat	FruHet_Gr3>CsC_heat	FruDel_Gr3>CsC_heat
FruDel_heat	1	0.0196725	7.47164e-21
FruHet_Gr3>CsC_heat	0.0196725	1	8.68425e-11
FruDel_Gr3>CsC_heat	7.47164e-21	8.68425e-11	1
Figure 3J Heat + Light
Animals	n	Statistical test	P value
FruDel_heat	98	Kruskal-Wallis	2.37013e-16
FruHet_Gr3>CsC_heat	97
FruDel_Gr3>CsC_heat	97
Nemenyi Posthoc test
	FruDel_heat	FruHet_Gr3>CsC_heat	FruDel_Gr3>CsC_heat
FruDel_heat	1	0.926281	4.32943e-13
FruHet_Gr3>CsC_heat	0.926281	1	8.75675e-12
FruDel_Gr3>CsC_heat	4.32943e-13	8.75675e-12	1
Figure 4B Walking
Stimuli	n	Statistical test	P value
Heat	112	Friedman	2.57476e-38
Light	112
-1min	112
-15s	112
Simultaneous	112
+15s	112
+1min	112
Nemenyi Posthoc test
	Heat	Light	-1min	-15s	Simultaneous	+15s	+1min
Heat	1	0.001	0.001	0.001	0.001	0.001	0.001
Light	0.001	1	0.9	0.249133	0.001	0.001	0.001
-1min	0.001	0.9	1	0.671966	0.001	0.001	0.010684
-15s	0.001	0.249133	0.671966	1	0.013222	0.001136	0.508281
simultaneous	0.001	0.001	0.001	0.013222	1	0.9	0.708339
+15s	0.001	0.001	0.001	0.001136	0.9	1	0.314654
+1min	0.001	0.001	0.010684	0.508281	0.708339	0.314654	1
Figure 4C Probing
Stimuli	n	Statistical test	P value
Heat	112	Friedman	1.30412e-16
Light	112
-1min	112
-15s	112
simultaneous	112
+15s	112
+1min	112
Nemenyi Posthoc test
	Heat	Light	-1min	-15s	Simultaneous	+15s	+1min
Heat	1	0.051467	0.004898	0.001	0.001	0.001	0.001
Light	0.051467	1	0.9	0.762897	0.020992	0.001	0.003659
-1min	0.004898	0.9	1	0.9	0.15168	0.001	0.041112
-15s	0.001	0.762897	0.9	1	0.53556	0.00436	0.241542
Simultaneous	0.001	0.020992	0.15168	0.53556	1	0.499147	0.9
+15s	0.001	0.001	0.001	0.00436	0.499147	1	0.790178
+1min	0.001	0.003659	0.041112	0.241542	0.9	0.790178	1
Figure 4E Walking
Stimuli	n	Statistical test	P value
Heat	111	Friedman	2.63329e-31
Light	111
8 min	111
4 min	111
2 min	111
Simultaneous	111
Nemenyi Posthoc test
	Heat	Light	8 min	4 min	2 min	Simultaneous
Heat	1	0.001	0.10601	0.001	0.001	0.001
Light	0.001	1	0.136692	0.690529	0.001	0.001
8 min	0.10601	0.136692	1	0.001495	0.001	0.001
4 min	0.001	0.690529	0.001495	1	0.01874	0.006243
2 min	0.001	0.001	0.001	0.01874	1	0.9
Simultaneous	0.001	0.001	0.001	0.006243	0.9	1
Figure 4F Probing
Stimuli	n	Statistical test	P value
Heat	111	Friedman	2.65144e-13
Light	111
8 min	111
4 min	111
2 min	111
Simultaneous	111
Nemenyi Posthoc test
	Heat	Light	8 min	4 min	2 min	Simultaneous
Heat	1	0.001	0.188125	0.001	0.001	0.001
Light	0.001	1	0.070286	0.9	0.566211	0.680171
8 min	0.188125	0.070286	1	0.057778	0.001	0.001
4 min	0.001	0.9	0.057778	1	0.607648	0.721611
2 min	0.001	0.566211	0.001	0.607648	1	0.9
Simultaneous	0.001	0.680171	0.001	0.721611	0.9	1
Figure 4I
Stimuli	n	Statistical test	P value
Light-Heat 3 min	9	ANOVA	1.67e-06
Light-Heat 10 min	9
Heat 3 min-Light	9
Tukey's multiple comparison
	Light-Heat 3 min	Light-Heat 10 min
Light-Heat 10 min	0.0173955	-
Heat 3 min-Light	0.0015551	1e-06
Figure 4J
Stimuli	n	Statistical test	P value	P adjusted
20 minutes	11	One sample one-tailed t-test	0.1411	0.1411
14 minutes	11	One sample one-tailed t-test	0.006105	0.01221
8 minutes	11	One sample one-tailed t-test	0.001268	0.003804
2 minutes	11	One sample one-tailed t-test	2.812e-05	0.00011248
Simultaneous	11	One sample one-tailed t-test	1.043e-06	5.215e-06
Figure 4M
State	n	Statistical test	P value
Global Search	168	Mann-Whitney	0.232451
Local Search	168	Mann-Whitney	0.0073057
Figure 4N
Stimulus	n	Statistical Test	Model Score	Randomized	Bootstrapped p-value	Leave One Out Cross Validation
-2 minutes	168	Logistic Regression	0.672619	0.54044	0.0002	0.672619
-8 minutes	168	Logistic Regression	0.636905	0.540802	0.0246	0.636905
-14 minutes	166	Logistic Regression	0.674699	0.546452	0.0123	0.60241
Figure S1B
0-30 seconds
Genotype	n	Statistical test	P value
Wildtype	70	Kruskal-Wallis	1.77396e-31
Gr3	69
CsChrimson	69
Gr3>CsChrimson	70
Nemenyi Posthoc test
	Wildtype	Gr3	CsChrimson	Gr3>CsChrimson
Wildtype	1	0.928729	0.998974	8.32231e-20
Gr3	0.928729	1	0.966389	1.56521e-22
CsChrimson	0.998974	0.966389	1	2.5793e-20
Gr3>CsChrimson	8.32231e-20	1.56521e-22	2.5793e-20	1
30 seconds - 5 minutes
Genotype	n	Statistical test	P value
Wildtype	70	Kruskal-Wallis	2.57591e-28
Gr3	69
CsChrimson	69
Gr3>CsChrimson	70
Nemenyi Posthoc test
	Wildtype	Gr3	CsChrimson	Gr3>CsChrimson
Wildtype	1	0.800862	0.999204	2.88798e-17
Gr3	0.800862	1	0.866562	3.43052e-21
CsChrimson	0.999204	0.866562	1	1.06442e-17
Gr3>CsChrimson	2.88798e-17	3.43052e-21	1.06442e-17	1
5-10 minutes
Genotype	n	Statistical test	P value
Wildtype	70	Kruskal-Wallis	3.38666e-17
Gr3	69
CsChrimson	69
Gr3>CsChrimson	70
Nemenyi Posthoc test
	Wildtype	Gr3	CsChrimson	Gr3>CsChrimson
Wildtype	1	0.949714	0.994905	4.32872e-11
Gr3	0.949714	1	0.863526	6.76804e-13
CsChrimson	0.994905	0.863526	1	3.29587e-10
Gr3>CsChrimson	4.32872e-11	6.76804e-13	3.29587e-10	1
10-15 minutes
Genotype	n	Statistical test	P value
Wildtype	70	Kruskal-Wallis	5.58662e-08
Gr3	69
CsChrimson	69
Gr3>CsChrimson	70
Nemenyi Posthoc test
	Wildtype	Gr3	CsChrimson	Gr3>CsChrimson
Wildtype	1	0.950025	0.862322	2.6e-05
Gr3	0.950025	1	0.550474	1e-06
CsChrimson	0.862322	0.550474	1	0.001099
Gr3>CsChrimson	2.6e-05	1e-06	0.001099	1
15-20 minutes
Genotype	n	Statistical test	P value
Wildtype	70	Kruskal-Wallis	0.121667
Gr3	69
CsChrimson	69
Gr3>CsChrimson	70
Figure S1D Heat
Genotype	n	Statistical test	P value
Wildtype	70	Kruskal-Wallis	0.256468
Gr3	70
CsChrimson	68
Gr3>CsChrimson	70
Figure S1D Light
Genotype	n	Statistical test	P value
Wildtype	70	Kruskal-Wallis	0.0456085
Gr3	69
CsChrimson	69
Gr3>CsChrimson	70
Nemenyi Posthoc test
	Wildtype	Gr3	CsChrimson	Gr3>CsChrimson
Wildtype	1	0.97783	0.072935	0.681213
Gr3	0.97783	1	0.188661	0.895702
CsChrimson	0.072935	0.188661	1	0.570512
Gr3>CsChrimson	0.681213	0.895702	0.570512	1
Figure S1D Heat + Light
Genotype	n	Statistical test	P value
Wildtype	70	Kruskal-Wallis	0.561974
Gr3	70
CsChrimson	70
Gr3>CsChrimson	70
Figure S2F
Gr3>CsChrimson
Behavior	n	Statistical test	P-value	P adjusted
fly2	70	Sign test (different from 100%)	1.82677e-11	5.4803e-11
walk3	70	Sign test (different from 100%)	5.85396e-06	1.17079e-05
probe5	70	Sign test (different from 100%)	0.550413	0.550413
Gr4>CsChrimson
Behavior	n	Statistical test	P-value	P adjusted
fly2	69	Sign test (different from 100%)	0.0532894	0.0532894
walk3	69	Sign test (different from 100%)	7.55583e-09	1.51117e-08
probe5	69	Sign test (different from 100%)	8.18573e-18	2.45572e-17
Wildtype (green light)
Behavior	n	Statistical test	P-value	P adjusted
fly2	140	Sign test (different from 100%)	2.42394e-14	4.84789e-14
walk3	140	Sign test (different from 100%)	1.03749e-13	1.03749e-13
probe5	140	Sign test (different from 100%)	8.20124e-18	2.46037e-17
Figure S3C
State	n	Statistical test	P-value
Local Search	11124	Kruskal-Wallis	0
Engorge	5634
Global Search	15466
Rest	9891
Nemenyi Posthoc test
	Local Search	Engorge	Global Search	Rest
Local Search	1	0	0	0
Engorge	0	1	0	0
Global Search	0	0	1	0
Rest	0	0	0	1
